# A Comprehensive Integrated Anatomical And Molecular Atlas Of Rodent Intrinsic Cardiac Nervous System

**DOI:** 10.1101/661033

**Authors:** Sirisha Achanta, Jonathan Gorky, Clara Leung, Alison Moss, Shaina Robbins, Leonard Eisenman, Jin Chen, Susan Tappan, Maci Heal, Navid Farahani, Todd Huffman, Steve England, Zixi (Jack) Cheng, Rajanikanth Vadigepalli, James S. Schwaber

## Abstract

In this study, we developed, coordinated, and integrated several technologies including novel whole organ imaging, software development to support the very first precise 3D neuroanatomical mapping and molecular phenotyping of the intracardiac nervous system (ICN). While qualitative and gross anatomical descriptions of the anatomy of the ICN have been presented, we here bring forth the first comprehensive atlas at large scale of the entire ICN in rat at a single cell resolution. Our work <u>*for the first time*</u> provides a novel 3D model to precisely integrate anatomical, functional and molecular data in the 3D digitally reconstructed whole heart with high resolution at the micron scale. This work represents the cutting edge in a long history of attempts to understand the anatomical substrate upon which the neuronal control of cardiac function is built. To our knowledge, there has not yet been a comprehensive histological mapping to generate a neurocardiac atlas at cellular and molecular level for the whole heart of any species. We now display the full extent and the position of neuronal clusters on the base and posterior left atrium, and the distribution of molecular phenotypes in that context. In addition we display in this context distinct molecular phenotypes that are defined along the base-to-apex axis, and the present novel discovery of their phenotypical spatial gradients, have not been previously described. The development of these approaches needed to acquire these data has produced method pipelines which can *not only* achieve the goals of anatomical and molecular mapping of the heart, but also provide the method pipelines for mapping other organs (e.g., stomach, lung, kidney, and liver).

## Supplemental Table 1 for "A Comprehensive Integrated Anatomical And Molecular Atlas Of Rodent Intrinsic Cardiac Nervous System"

Sample Name	Camk2a	Foxo4	Npy5r	Calcrl	Hrh2	Ltb4r	Map2	Nkx2-5	Nox4	Scn1a	Trh	Adrb1	Crh	Gcgr	Htr1a	Htr1f	Htr2b	IL6	Npy	Sctr	SStr5	Cacna1i	Cckbr	Chrna4	Cux1	Fstl1	Gabrb2	Grin2a	Hrh4	Mapk14	Nos3	Npy4r	Sstr2	Th	Cacna1d	Chrm4	Hcrtr1	Htr6	Ptgs1	Cacna1e	Esr2	Gabre	Gad1	Gcg	Htr1a	Htr2a	IL10ra	Rpl19	Cacna1h	Cck	Cebpb	Gucy2c	Lepr	Npffr2	Npy2r	Pyy	Chrna7	FosB	Gabra5	Htr7	IL6r	Rgs4	Adra1a	Hrh1	Ptgr2	Scn2a	Cxcr4	Foxo3	Gabrb1	Hcn1	Ptgs1	Trhr	Comt	Drd3	Hic1	Oprk1	Ppard	Tnfrsf1a	Trpv1	Creb1	Gabra2	Npr1	Ntrk2	Oprd1	Rgs3	Trpm7	Chrm3	Ar	E2f1	Hcn4	Tac1	Drd2	Trpc6	Vip	Cacna1a	Cacna1b	Cacna1c	Cartpt	Chrm5	Gabra1	Nppc	Trpv4	Chrm2	Grpr	Agtr1a	Gad2	Oxt	Sstr1	Ramp1	Tnni3	Agtr2	Ptgs2	Esr1	Gfap	Htr2c	Jun	Npff	Rgs2	Cacna1g	Kcnj3	Drd4	Drd1	Nppa	Gal	Fos	Htr1b	Ptgs2	Hsf2	Kcna1	Calca	Hcn2	Adra2a	F2	Nr3c1	Dbh	Nfatc1	Agtrap	Ghsr	Nppb	Eno2	Ren	Cckar	Galr1	Srebf1	Agt	Cebpa	Npy1r	Cebpd	Sstr4	Sstr3	Ldha	Grk2	Htr1d	Oxtr	Chrna6	Pax4	Glp2r
HB_95B_3	15.2131498	10.14337081	14.53666054	16.02284617	15.750242	14.22849618	15.64656825	17.74698738	18.11214373	16.09099518	17.56255716	15.83053587	12.09593046	16.57964964	17.88664452	16.31572753	16.54420249	15.32098188	14.36916338	16.20843455	15.49319393	13.55956785	18.32339253	15.68684774	14.15936402	16.19166409	15.89178865	17.35716448	16.18472096	15.87738494	14.10889179	16.32939546	16.62694026	17.21758973	16.76233935	17.49770206	17.69482631	15.99858631	12.48589334	17.0773025	16.22245573	18.19931749	15.77641217	14.64304642	17.83949004	12.43105373	14.97070214	15.69965749	17.09488153	15.89810821	12.73223184	17.83919421	17.33593515	16.61234299	18.34598607	16.67852859	18.82363663	13.24745893	20.53535271	17.46127952	16.9842498	15.33107264	19.69020628	15.6776397	22.5293567	17.68253684	20.10830477	11.78165497	17.0290294	18.30515661	12.32212758	13.81597824	19.56585917	19.44227323	16.97985951	16.8630671	14.37035376	13.99605826	14.83476162	17.34716805	16.10352121	15.0393493	18.42977882	17.70546105	16.92869901	16.95449162	14.28463041	16.00428341	18.14082804	17.25516505	14.07810403	16.69000665	18.53544655	16.24573537	16.18812366	16.02762342	16.85831251	17.88844029	17.54537695	14.98706392	14.87967578	15.344884	13.54506186	15.4163281	18.41851157	16.82691921	16.21390195	17.82728665	14.16946549	11.77401164	11.22278083	19.20331167	18.37262932	18.76812929	19.09268493	20.25756151	19.66839286	13.05231343	15.38146141	17.74136867	18.71461577	23.11666877	12.09847673	17.4940103	21.52830395	19.88532349	19.05181626	20.01255146	20.94041199	19.34147539	20.89636218	18.11499898	19.47070107	16.61609734	16.60842819	18.39319115	18.6081851	19.8565396	19.13834883	16.83012671	17.50767059	17.07425284	17.48550321	17.9654086	19.2316764	14.2155184	16.12405052	21.38661774	19.32050529	20.93902289	19.57827734	19.68627793	13.40394904	NA	22.00336908	23.3944923	19.38134568
HB_100A_2	13.74145681	11.04559326	15.5710658	17.25045935	16.56355814	15.00677072	16.37312752	19.21862257	18.44743072	16.7693803	19.94487042	14.97196225	14.3394249	19.5371348	17.8623993	17.35916754	18.4280525	16.41968333	13.49533179	17.01388074	17.18881955	14.69406303	17.0954228	16.7309489	14.80781833	17.52458033	16.42638022	18.2246161	19.28285673	19.51078661	15.34219373	17.87935262	16.84831232	16.64579099	17.38918328	19.92454739	19.46859111	14.37653478	13.745341	18.49873833	17.49816606	17.18561191	17.31483787	16.5787319	18.06485296	13.61920814	15.93631929	19.1088705	18.18050962	16.63518304	13.51199033	19.47751247	17.93500383	20.51399488	19.6541964	17.94547982	19.00674098	13.844016	19.44211295	18.69979879	19.96910836	18.39081028	19.68598973	16.54749121	18.3191595	17.94709815	14.28693923	12.64622741	15.95852894	19.94980847	13.60464353	15.59505805	18.76278997	19.87036581	19.91129871	18.91566645	15.23950067	14.82107861	15.58761856	21.47562501	16.63573537	16.71481207	18.44423078	17.05181931	22.44368211	20.072837	14.02070242	18.5173815	20.50903378	17.15737048	12.36883096	19.7287949	20.69691412	22.00662867	18.43933829	17.44081988	17.61205613	17.43937259	18.67526211	15.63534675	16.42279492	17.01678287	8.64199208	17.93473948	20.82073386	18.85352566	17.84797514	18.49832144	12.67683341	12.97319113	11.80170156	24.62132263	20.51726631	19.67667471	20.15190632	22.01761104	20.0812653	13.82185021	14.97319746	20.20151962	17.89299361	18.52663345	14.32497268	22.49428363	20.99797584	23.18766895	19.96490874	20.08397961	23.36429767	19.35983691	22.1877897	22.23903452	19.59222981	20.09471325	18.56032813	20.99114453	21.64683529	18.98590812	20.57361632	16.83555813	NA	18.52222499	19.6888976	18.68913386	20.02036637	14.85971941	15.61623982	22.83644404	22.66219041	22.25049923	20.6265077	21.57735046	NA	22.3564625	20.207635	NA	23.06828256
HB_100A_3	16.22359467	10.60405055	14.63941256	15.89215138	16.57552097	14.44501156	15.32861699	17.79265958	16.0764511	16.72921813	18.67330486	13.59415017	13.67299881	16.91341118	16.64057865	18.48834881	16.55369064	14.85290243	14.69402256	17.15712793	16.12913382	14.27902154	17.82001831	16.62059369	13.93737745	17.13647448	16.11079496	15.64415996	19.1377265	18.24020831	14.4156634	16.3066428	16.51265921	17.80112684	17.81472466	17.6310753	19.5817607	17.76398892	12.53375766	16.60794778	17.57639841	17.17731199	17.87117644	15.80146874	16.83452361	12.53873662	NA	16.17305481	17.35192433	16.07716255	13.19542142	18.30999986	16.18247556	17.19598846	17.16285968	15.99135043	18.11105218	13.51817037	19.25064214	17.27454633	18.34550147	15.91308241	18.77009251	15.51065091	17.55449974	19.13133469	18.27986331	12.31485402	16.36082465	19.24336288	12.70228404	14.5620849	18.66927743	20.35357507	17.59706073	18.33142561	14.78292032	15.09678725	15.53048627	18.12405259	12.59426343	17.49063712	18.3401818	18.01363405	22.21549799	17.29110326	11.98042801	19.0094044	18.97558502	16.05966555	12.89153297	17.76328654	19.52843973	15.85192741	17.53281547	11.88623179	16.73379623	17.94643053	16.53416808	15.58283319	18.3346346	15.59073061	13.51191199	16.60941773	19.11266942	19.01790972	17.66178189	16.94691704	5.762147946	12.17834303	11.58039498	23.18306577	17.88748481	15.68456846	21.15835756	17.97336808	15.55108983	13.06165307	15.03616833	22.55898651	23.53866265	18.54501789	13.8582189	21.48567482	20.0233439	18.25453917	19.77806349	20.14233161	21.31342056	19.33415646	23.02155991	20.0567758	21.72874195	22.35079385	22.78307313	19.07107946	18.52787417	19.77414575	20.52413964	19.63395271	20.28782182	19.98264249	19.46575487	18.3697209	19.33911527	14.60138214	23.26399231	24.41695386	21.67945884	23.68648306	20.39523585	22.64050103	14.50158845	22.58171982	22.75345123	NA	21.983551
HB_180A_4	15.61130663	10.91019041	15.51978238	17.23056522	16.76887278	14.88325142	14.97244812	18.67068604	16.80368971	16.99441119	18.46139505	14.49019005	14.06023601	17.47840917	17.52608045	16.72983699	16.80721595	15.4164264	9.149092897	17.23152828	16.68298159	14.59255307	18.93972444	16.4764283	14.88556244	17.04769885	16.30847893	18.24864212	18.86591138	15.44145229	15.26856832	17.21858757	15.71354815	16.24237699	18.4510553	17.90534753	19.39956906	13.81539936	13.02690227	16.92043319	16.74822426	16.76250221	15.51910548	16.85326056	17.3721958	13.00817483	15.35941643	17.7599441	18.71661849	15.90174358	13.33052758	18.66240635	19.0781376	19.41957124	18.92045207	18.55047501	17.59513091	13.69527907	19.29716554	16.71787564	19.52831818	16.31481001	19.86726754	15.95938742	18.33713171	16.75663657	19.29314539	11.73374697	16.95692964	19.36490578	13.52817392	15.14940463	19.35437977	19.82260494	16.77174505	17.74936271	14.84417395	15.50221276	14.68399768	19.2401329	16.88535728	16.4521616	18.24452016	19.78254376	21.21027689	18.4806332	15.39924696	18.88624892	18.38656143	20.94909799	12.79034104	19.37621143	19.76022794	22.38712861	18.30396352	15.72366398	17.57122441	20.53674322	18.031924	15.72067568	16.62969994	16.23357895	13.88280115	16.73282841	20.92098274	15.94524642	16.83181491	NA	10.18386109	12.55293532	11.9392422	22.17914858	17.64087573	20.5949862	22.67759173	16.93030563	14.3071886	13.86351613	16.0861122	20.19078042	20.01997491	21.30425389	NA	21.88394006	21.43372549	20.04397401	20.95153124	21.92800005	18.10616501	19.22139306	19.30637879	21.04302937	18.79750625	18.56306273	24.53614523	18.85625637	23.22654725	19.40627491	20.27174018	20.54282974	20.95471626	20.24347984	21.75679293	20.99804543	20.54796726	15.47591417	13.57416142	22.88184758	25.03102245	21.99118165	24.82059935	NA	14.74013788	21.48133887	22.04793498	22.30197893	20.38043352
HB_155A_1	16.52023985	10.94910814	15.22368651	17.45430352	16.86355579	14.95057156	16.29996124	19.15447837	17.62770354	18.69677186	18.21408736	16.66192377	14.57030268	18.12438939	17.85429189	16.16388725	17.23558185	15.5532057	14.49801064	18.06331049	17.4610843	14.556534	17.14280949	15.85563526	15.04855737	17.71517238	17.17130736	18.58893314	17.96041858	19.33838014	14.70852382	16.8111732	18.48585848	14.83674747	18.17479572	17.94887977	18.56953843	17.79435085	13.07725687	17.67584236	18.0034349	22.54701456	19.84924778	15.56241947	18.06261224	12.79596763	15.6006581	19.11373687	17.57051486	16.1793299	13.89890791	19.90669332	17.77276672	19.88083483	15.47821387	17.01699216	17.64085209	14.24512762	20.53141135	18.08895911	20.12908983	NA	19.96656755	16.41955083	18.08741264	18.95397959	14.38557828	12.88481456	16.16407159	19.1615495	13.07301737	13.99317217	19.02335982	19.64120929	19.24406879	15.60856733	14.80431925	15.29973161	15.78767005	21.45828304	17.2747869	16.55013405	17.3380816	18.42183894	19.64826084	24.51598043	15.08477248	19.10552063	20.11765775	18.54468178	11.18164734	18.36852649	18.6936934	19.37324637	20.21190594	17.78895974	17.56078148	20.31331571	19.34355129	16.98705025	16.25432706	16.46137131	14.65141677	NA	18.8859928	13.49293436	17.27692999	15.90925396	8.935427257	12.36786994	11.95984267	24.16757828	20.24434281	NA	21.70968498	23.02859311	14.33695107	13.5927127	16.68524613	18.52930599	24.47652283	22.14484757	14.22138307	21.84433026	23.80298593	17.87619415	21.01073013	NA	18.01714205	18.32826526	21.73425569	18.887794	20.53127032	20.48348447	21.7161285	20.91082916	20.69717076	21.10561894	20.86092787	NA	16.3990645	22.90159351	23.22760482	18.60552461	18.62792809	15.95946613	19.01502103	22.78048885	23.04621748	21.96062542	23.74986243	23.21703231	14.13924975	19.03962828	22.12813181	22.05027006	NA
HB_160B_1	17.32906918	10.69751549	14.55227033	16.44299175	17.62158752	14.67907412	15.36789993	17.04077016	19.11098288	17.747821	19.83498414	16.14693771	14.68064418	18.39805218	17.4616075	17.00621716	16.88051798	15.70077574	14.60038905	16.433644	17.22407192	14.56460209	18.34597265	16.60475997	14.91794723	20.13316071	16.66060494	18.7041277	20.37668194	20.05070355	14.22554972	14.02782105	17.14727751	18.66445061	17.96053298	18.21176306	18.23056053	16.05605954	12.95267314	18.31235335	17.28879762	19.3758128	16.25760134	17.00220492	17.62029045	12.5162754	14.85345053	8.461448582	18.70266235	15.86767415	13.63570956	18.75253171	16.91306615	16.98691378	19.58548613	NA	16.41021672	13.76939778	17.79209112	17.38313088	18.9739401	15.60509676	19.01287312	16.93464546	18.94970919	18.38918364	14.58010115	12.51295734	16.59288991	20.04783929	12.83496833	13.89244447	20.73773349	17.3190911	18.66311642	NA	13.92923943	14.63296849	14.38380681	20.97472757	18.49558014	14.18557762	18.36658677	18.09726655	16.8955906	18.4029722	16.29863139	20.68154605	18.40697624	19.87294378	NA	17.69297223	19.04190036	16.90068706	17.54517301	16.80898942	17.26517066	17.54771159	18.60507067	15.58726398	17.36452498	15.07143098	13.93357031	19.43562056	17.58164264	17.18436409	16.04997988	16.31914075	11.48973616	12.50253244	11.32060264	20.2258728	20.14624919	18.61188337	24.55010918	17.99983159	16.52738161	13.96005697	15.97866145	21.08405755	22.99859538	19.81246869	13.99762946	22.93771376	21.60994365	20.51531168	17.47634298	21.54988567	21.61199794	22.56200882	20.02278244	20.69453373	21.90286891	20.55224118	22.87265188	15.8133463	20.10174321	18.88097683	20.00294847	21.85151958	NA	18.92209209	25.72032399	23.8364349	18.97995903	15.54538763	NA	20.65413837	22.41970059	19.7254908	22.61151489	19.86526543	14.12326843	20.2910554	20.86115967	20.15150522	NA
HB_175A_4	15.72706467	10.84931695	15.06897208	16.71616478	16.72787228	15.08145271	15.81807127	17.59372914	18.55234882	17.66501782	17.85559699	17.36335292	14.25300369	20.1243772	16.96229573	16.5447912	17.66699532	15.56034762	15.32019699	16.82247162	17.00889912	14.55279835	19.85510036	16.17192242	14.93773224	20.96530417	16.67458624	17.95228978	18.61174138	17.52734557	15.0732798	17.21021114	17.98234934	16.85868579	18.59955738	18.46637284	17.79801437	19.56334367	13.61310241	18.6018708	16.73786533	18.6777724	18.63463853	16.9458731	16.80288975	13.26795086	14.72190411	19.26252459	18.37212945	16.25657264	13.69367277	19.94997023	17.5341105	20.41705302	18.40588686	18.39842917	17.14502285	14.30384156	23.19283249	17.01983193	21.39249324	18.40640482	18.56124289	16.20412017	19.44707018	18.66727955	14.65572764	12.79648398	16.92181989	NA	13.70754369	14.75687522	20.9105834	19.70076791	19.65254523	16.96369819	15.19531508	14.99437267	16.14337136	19.93496487	18.32696879	16.28310478	19.83953085	17.87661812	21.32684825	18.22285205	16.15555756	18.34424093	18.63253846	18.5229002	12.32907655	19.85461504	18.2103075	22.58820594	17.55410375	17.63522528	17.83172285	18.5909768	18.03813024	16.16466833	18.90882118	15.91744078	14.12364581	18.16801963	18.31431601	21.94633634	17.31117762	NA	13.52682549	12.91008289	11.89871621	20.86043352	19.1129283	20.08329145	19.39597775	21.76211885	14.66342376	13.74434	17.52599735	21.64541981	22.63696278	5.196891528	13.34964741	22.41779695	19.66090517	22.2777227	NA	20.85905063	18.23144199	20.92337432	NA	20.25541238	NA	22.01835949	NA	20.8307646	22.68464922	22.59557308	20.75508086	20.34616551	23.2320857	20.67854889	23.08270278	20.9398865	19.78067424	16.36263607	16.16709102	24.80815584	21.98304109	23.97144336	18.09150844	21.31285079	14.74571157	21.85081974	20.97273045	23.67947929	22.16887372
HB_95A_1	15.78650455	10.87430727	14.41344533	16.94354744	16.13799514	15.29442225	15.64749811	18.56633491	19.19040079	18.6403729	16.69471653	14.11158981	14.24988501	16.9106311	17.77628785	17.21960992	17.12001309	15.12146892	14.62253605	15.99607294	17.35944313	14.18250549	17.86320199	16.78814194	15.10440665	17.64074145	15.15417176	18.10980024	19.25932383	20.15100648	14.68027048	18.55591359	17.7224619	18.39555163	18.65493652	17.00188343	20.40506282	18.23036711	12.94886196	16.05196971	16.15369197	13.47899813	16.51658941	16.61666438	18.01862792	12.73264202	14.93296211	17.38677116	19.79785458	15.6730377	13.24920528	18.29575728	17.21728775	18.09557535	18.21197128	16.61907521	17.28432962	13.25393409	18.45864181	17.79255518	14.25711989	16.87562586	18.24917691	16.5475497	20.56033801	21.19384212	22.09710057	12.75380777	17.50854133	19.87044296	12.92637947	14.24851079	19.36637133	19.38126026	17.93690647	18.97391864	14.5790957	14.25976295	15.63292063	20.05807318	16.74612732	11.17165201	21.8139629	19.69311817	22.33146859	18.19694715	15.4566677	20.98450993	17.31340331	19.53611653	8.031463189	20.11434393	21.1336492	16.9134094	18.5421861	15.08748568	17.18512403	19.06818126	17.35842418	14.98561413	15.63829684	15.61523097	13.62227286	16.83426365	22.08023515	15.58101047	17.87526632	15.70132373	11.35000636	12.50335548	11.90457503	21.59739044	17.3862997	16.07038038	17.61313746	17.41107207	15.65524491	14.17785736	16.25652484	20.60207757	NA	22.48920449	13.50461965	21.0234767	22.19078925	22.15621378	NA	19.04591752	21.22418156	18.58272914	17.9064648	19.12546178	18.27774689	20.42238441	23.06659006	17.84182245	23.97307729	19.14863661	20.76158453	21.28403693	18.49689787	20.70436694	20.00019296	20.36099478	19.98876383	14.80760426	20.48800584	22.85548986	NA	22.58345393	23.05663867	NA	14.23112265	23.56529741	NA	23.55397176	24.5404501
HB_95A_3	16.41495741	10.37946099	13.68442425	16.12168779	17.44618019	15.09350496	15.6600781	19.02807046	18.8625104	16.15391306	20.16810903	13.32460349	13.6018829	16.89189257	16.17436484	16.68906637	16.15675032	15.53982908	14.60296418	17.35516038	16.20370624	14.08036525	17.30297355	15.95080022	14.14725852	19.85572193	15.6472306	17.78782428	18.43879488	20.2865414	14.57216759	16.60692016	19.37820494	17.50723361	16.65023357	18.38586047	19.43583849	20.22923026	12.94007994	16.3793975	17.25268899	17.48487435	18.59525485	14.88488601	16.22045347	12.28962591	15.03429398	17.39405176	16.34226917	16.01732186	13.19152362	17.675786	17.40606298	19.16691863	14.06327284	16.90089547	20.29106859	13.18929736	18.97172135	17.3667235	20.78310025	16.19943801	21.79268817	15.90156414	14.47541504	17.98981961	19.14553953	12.32534003	16.64978471	19.27572514	12.9584999	13.90143062	17.89327749	18.6204692	18.16120522	18.1334639	14.56631113	14.23944683	16.07638096	17.94537279	7.785218857	14.5368169	16.48613279	19.37076714	20.9155481	18.59564261	12.26716332	20.29830178	19.87333666	18.67646273	13.87680231	17.26652564	17.48004232	13.0802102	17.37151631	9.072939195	16.73441437	18.39148646	15.68886581	15.68946868	15.14639653	15.38685564	13.70441357	16.41896477	18.91696234	18.95237522	16.91875459	16.79510064	10.23374411	12.83307906	11.44255082	20.4488753	17.00480009	17.3936908	20.68271253	19.58273438	19.53298187	13.7539095	15.46033566	17.11535772	NA	19.29735871	13.98305764	20.88690485	19.18430201	20.08350403	21.18555539	21.21797327	15.08466851	19.54879198	24.46775864	22.85589426	NA	20.88448789	23.9001012	NA	18.40372104	22.08120065	20.60819415	18.5744828	18.94430028	21.86929597	17.9433074	21.24863404	19.7754798	14.41401029	19.40495341	23.45989889	NA	22.73990447	21.08650545	22.24530628	13.89218978	NA	NA	24.81805316	22.16371731
HB-126A-3	17.12811982	11.31325109	15.48464539	17.22510499	18.86884546	14.46777007	16.03331952	21.87614301	15.38324501	18.26921128	17.77951901	13.67795457	14.29842628	17.74022428	16.29525859	17.46673562	17.32847298	17.47100583	15.96930644	18.58143233	17.69350726	14.72971659	17.59088439	15.55139242	14.10170877	15.24266248	16.2046705	19.70261149	18.02129531	16.63126495	15.48765061	18.07759283	16.48461745	17.95549532	19.45642683	17.32706525	17.09969786	15.67054875	13.3935005	17.71754482	16.21273112	17.99790678	19.03815122	14.80917298	16.58746865	12.97373076	15.09659047	18.63564284	16.92147828	17.02887471	13.72683372	20.21197981	14.74388228	20.0237723	21.38800031	18.69824249	18.16052308	13.78424589	19.51561231	17.42304827	18.95917607	16.75509303	20.74192228	14.88850816	19.08415714	17.50570828	18.21817089	12.92173299	17.75463744	18.17313971	13.3378943	14.36347444	19.13780151	23.55515745	15.84683996	19.76111952	14.86720608	16.05534931	17.00418179	21.95525975	14.24586745	14.40485024	19.80221545	17.39801434	16.77856157	15.36474952	15.12746988	22.86885248	19.8591758	16.673735	15.26538551	19.17277355	18.27621718	18.18265047	16.43773367	20.6558331	16.1812533	21.37096566	20.34270638	6.892507408	15.737492	NA	14.51681301	15.52090949	19.97049825	16.58752743	15.82164963	17.53918499	12.01032863	12.87094062	12.43735225	16.8484734	22.04016541	21.85049234	19.76838806	20.95268024	18.60193456	14.08123937	15.84753126	16.0162552	18.10842378	17.29581843	13.38000599	18.78462614	18.33572187	18.46423257	22.91125227	24.43146709	21.32200533	16.50465949	18.47891357	23.39704254	22.32890165	19.69893072	16.74510878	NA	NA	23.76866807	22.89817754	NA	19.94109281	16.6391088	16.40799896	22.62784134	17.7782773	NA	NA	16.38570691	17.50558835	18.58115176	15.80104039	16.67754859	14.09300003	NA	17.4374131	17.45007924	21.56232182
HB_84B_3	15.60097806	10.53014053	14.92322118	16.06386823	16.56530697	14.81244493	15.9349823	19.46724489	18.52879456	15.93133151	17.85969123	13.63670868	13.49838379	17.75774187	16.65933464	17.4774849	17.00963431	14.35536147	14.66397704	17.34625018	15.81725407	13.9754139	16.71755779	16.02297734	14.5523463	17.05954574	14.6007857	17.08303754	17.90183611	17.34987644	14.5062481	16.11054406	17.09155186	17.5982312	17.02729785	17.19160733	18.21851949	17.11820336	12.95206079	17.22153368	17.11961179	18.85107808	17.25275689	16.00881932	16.98870649	12.26814889	15.2447661	19.01566028	17.96282046	15.10771127	12.98617183	18.19297562	16.69585879	17.84453138	17.06368186	13.37926594	17.83128145	13.57177582	18.03652758	17.18457475	18.32329255	16.27122605	20.13745251	15.24744744	20.25626191	17.85337797	22.6302438	12.00167416	15.62485163	17.91320617	12.91087224	NA	NA	16.66257967	18.19925947	19.43800073	14.68019119	14.15403815	15.47247824	18.80560057	16.52625477	13.55033279	17.35496862	17.52768013	19.53975156	17.61229421	NA	17.46741181	19.06648629	18.2645802	13.35406042	18.19380021	18.33341003	18.0241172	16.59257364	17.80755211	16.37797817	18.33152116	18.17917448	14.47834078	17.4380788	16.42472624	13.29278512	16.95911303	22.2150372	17.36811369	16.24891746	18.54061039	10.29133135	12.18101659	11.46159198	21.55307335	13.71572344	19.34856006	17.61274597	22.3463897	17.22614595	13.32151382	15.34310741	22.01333245	18.32383064	17.50026027	13.44357825	19.71618925	20.54998568	19.81115686	20.63255305	18.90044202	22.19715906	NA	21.14515905	23.57126696	20.27975961	16.79618956	22.63182227	19.28865308	21.54625932	22.6180014	21.21090701	19.87742615	16.09625309	18.289057	15.84811262	17.68333093	20.22754039	14.39829542	21.71374782	18.42787784	22.83660843	NA	18.99653353	23.27919916	13.80671961	NA	21.36851896	19.37996008	19.3030309
HB_95B_1	16.08458293	10.59912765	13.63761602	17.63881001	16.79486644	15.38211805	16.04138872	17.66539412	17.72732703	17.30422561	19.05144086	14.57754501	13.67357678	18.09895396	16.54716727	16.30815642	17.32992989	15.88422052	14.32206919	17.7696026	17.66528704	13.85627758	20.24001831	15.51067245	15.37754048	18.58889703	15.41753469	16.96411959	20.38571455	17.53699609	15.00150565	17.52672651	16.24911963	17.72809115	19.11879211	19.31529293	17.71539121	20.32907305	12.83180089	17.09070361	17.8360002	17.47551728	17.28604366	16.02916721	16.47941761	12.35279887	15.36213835	20.65494395	17.47139107	16.13509756	13.28053516	18.70038097	16.30415231	18.55641764	17.34652531	18.30710524	18.28946613	13.77087606	20.88520338	17.88011403	18.54501049	16.40590894	18.62111913	16.63946013	20.99816113	18.96186008	22.14435117	12.95297393	18.15114584	20.81959876	12.70423958	13.8999907	19.85761768	17.79902049	21.80313534	18.3576441	14.30561322	14.57893188	15.98385869	18.32376547	16.91075429	17.0355012	19.10974504	19.15475277	17.93750027	20.93403452	16.33208126	20.50951676	17.64805857	20.38938345	13.90900884	NA	17.33794723	22.08577982	17.47400724	16.2138345	16.41547731	18.21170356	19.10355863	15.39244225	17.73147302	15.45405281	13.57667752	16.84427965	20.06917267	21.61123286	17.34905603	15.94735507	12.29192682	12.47455831	11.83983416	19.81193869	19.22442583	16.3636298	21.86622319	18.96226072	15.10397627	NA	16.60788086	18.71742799	21.4684538	17.33307407	NA	20.86452762	20.32506874	18.24616204	19.15494037	20.10064313	24.63231689	19.29063989	18.79846895	22.03784187	23.56106257	22.31125925	18.60011418	19.51239687	23.37389648	21.09908328	19.46135397	NA	NA	20.18099914	23.80645191	18.62776561	21.27990892	14.90207849	19.43436115	21.91457668	23.65823583	22.97734469	21.33826092	22.31370163	13.90739942	NA	21.22674615	21.73383734	24.48222801
HB_100B_2	15.80155128	10.49416115	13.98898202	17.52132408	15.84752199	14.58523922	15.27105717	18.71508842	15.99306846	17.22813203	17.97543997	12.81903888	13.97945111	18.60103034	16.38718622	16.07477548	16.81564758	16.177824	14.13860372	17.9741404	16.32738436	14.90273524	17.08361714	16.8683413	13.06788058	17.1209754	15.81620883	18.53740993	20.23501404	18.88237804	13.6131279	16.11664967	15.07354139	17.2736287	19.58590909	16.95598182	19.20967323	15.72990778	12.05585717	16.022519	16.92295085	15.67019822	17.5795696	16.32032795	16.30853402	12.55293847	15.21580902	18.1745399	16.87579735	16.69515799	13.53007438	18.51008485	16.18595957	17.61120869	17.49221134	14.26553209	19.07552306	13.57712462	19.25312738	16.9453326	16.94132762	15.83834127	16.90519859	15.51606585	NA	16.38658421	22.73446045	NA	11.53456869	18.73457162	12.02746755	14.56746766	19.35822398	17.45101437	16.34946802	17.8211423	12.0593653	14.64290322	15.58528904	17.57429533	14.70430293	10.41623036	18.73809269	18.44972538	16.92363989	15.95298929	13.49721355	16.71066028	17.3597254	17.36574371	13.41270313	16.97186092	17.14554505	16.75352151	18.72190059	13.78027835	16.68680799	17.74511905	18.63699073	15.92941321	15.90562158	15.38999405	14.21822228	16.56556848	17.81427976	15.11923239	12.8614008	15.39169989	11.04044149	NA	NA	20.05198523	17.20716875	12.91869101	19.48426084	17.10442406	16.3681105	13.34214997	NA	17.16153085	12.57132419	18.71415529	12.41442989	20.84066371	17.12120387	20.68602699	20.1389664	17.7887286	19.88031911	18.98975105	18.81768935	18.15478554	22.06037716	18.64235623	18.18122051	19.20179161	19.88152702	16.45895217	18.16127924	19.08920649	22.93666521	19.73914309	18.48230171	18.361485	NA	NA	21.54274467	22.20629555	21.19256625	21.92007886	22.46537249	21.70415319	NA	22.52044208	18.30358238	22.0383076	22.31996544
HB_135B_4	17.17606415	10.76911467	14.11467688	17.02299895	17.06577036	15.28032478	16.07685962	21.90700043	16.54198098	20.60490959	16.05843688	11.64728459	14.43404167	17.72739812	12.07399815	16.79690172	17.26362016	16.8420503	14.60128658	20.04588561	15.9641596	14.26047442	20.06422878	16.77814574	13.73247615	16.55299349	16.10174346	15.86811033	16.51169991	16.64764156	17.50902475	16.23340331	18.38504037	17.58332879	20.26328841	16.06503784	19.15069909	15.54045695	13.52171489	18.40260131	16.01381854	NA	19.53802315	14.41638557	12.04640152	12.3492246	16.16151655	16.94619182	15.61715683	16.06083342	13.9404039	16.91883029	15.60403329	17.71654821	17.50830659	17.34243152	18.9278456	13.69481995	20.81743306	17.60574916	19.44830296	NA	19.38740629	16.52205816	24.3973374	16.72680846	14.30988049	13.45283265	15.86404039	18.39006165	13.75365081	15.94176753	19.70235581	15.55977385	16.66356209	18.91449919	13.64801741	14.44701097	17.36754628	16.59026732	NA	15.4581906	19.84485611	20.71673063	15.75335121	14.86800245	14.70711197	23.29133453	20.15105738	15.92422968	14.19903061	16.59699621	17.34915261	16.17154989	21.22222056	NA	16.67152549	18.35299341	17.63848496	14.43192573	15.38058542	16.21883509	13.68630608	16.60273087	18.30810009	18.73124191	16.72821491	18.95937269	14.12825577	13.4544099	12.07439386	18.87642493	18.20685181	21.3528942	20.85525089	24.44820272	16.42257936	15.30532411	16.12356752	19.96963008	18.33650652	18.48106597	14.81243294	17.9059258	18.44204147	16.29273801	18.0926116	21.65859727	19.52753409	19.43517348	NA	21.55522266	21.88162497	15.56417458	20.10559076	22.90912883	18.78202129	NA	NA	19.61867555	22.74863173	20.91254461	17.11692388	20.36719256	16.84158598	14.86907241	21.64961582	21.99630031	24.43780487	17.00658968	17.35909441	21.72769861	13.52238436	21.58300287	20.38456626	15.43254743	19.76432294
HB_145A_3	16.76953147	11.28238275	15.46388228	17.41584087	17.98124458	15.34634961	16.03188523	18.53494767	18.78241451	20.67809904	19.64940427	16.75110731	14.87521651	17.66592131	18.22466709	17.54482687	17.89843282	16.12632191	14.31085018	16.42509985	17.17712606	14.51827289	18.10720497	17.34000931	14.41572905	14.91713769	16.76787636	17.78297419	22.04295597	19.15168189	14.62907207	17.26808502	14.55351915	18.30882842	17.8643792	18.70733071	19.91139903	21.77041367	13.09717664	17.63953365	16.94279465	16.57159802	19.18316087	16.91365609	18.4733931	13.41538575	15.63747672	18.17047412	19.02284986	15.99996166	13.03898589	18.13115357	17.27882547	19.48301334	18.8503614	17.88537892	18.17625541	13.9481948	20.10739388	17.51591184	18.3311078	16.61361486	19.4179145	16.54229129	18.25803779	17.58853801	14.00505481	12.35296342	16.97098852	17.95862329	13.09214035	14.87974936	19.23398225	19.4481304	18.41802004	18.92329406	15.1943606	14.90459145	15.83830854	21.50868689	17.4431994	16.13441596	18.19724691	18.78843918	18.14199776	16.23285466	17.17023686	19.41596478	18.43034692	17.73153158	14.37139963	18.45909278	18.95036855	17.77102721	18.57003125	17.83905027	16.36235939	19.88761155	17.39004125	16.83265936	17.23652733	15.74905114	14.42932863	19.31797152	21.38432303	17.05911379	16.66331692	15.86680279	12.81810978	12.57920739	12.32333087	20.79732146	NA	18.48538053	20.59171732	20.79061705	11.63729048	13.78625024	17.51338295	17.9333822	20.28347905	20.06481441	14.71667164	22.78366233	21.92476414	NA	20.74923166	NA	21.84826663	19.76026248	17.67405117	18.48160209	NA	NA	24.73571898	19.10179919	23.48740981	21.1897759	17.97093698	21.79975179	25.15407266	22.01764897	NA	21.91281861	22.23672391	16.06538384	18.75968687	21.82086633	20.77710667	17.63208594	20.35166059	21.78790821	14.82019114	22.82730339	19.94785245	20.23424249	NA
HB_175A_1	16.22018982	11.3400449	14.9674981	16.82298569	17.06284708	14.9452471	16.25151999	17.63468288	17.37844186	18.35426798	18.6674634	14.21833017	14.63297491	18.18366087	16.40083381	17.0949273	17.27680232	15.88681616	15.56110964	17.08996328	18.32275377	14.67836351	21.79581519	16.18420868	14.9406542	20.25411628	16.66660643	17.25895272	23.49453562	16.64998717	14.38723115	16.97663308	18.32984301	16.40341891	19.26422526	19.10076218	20.29244486	17.32987156	13.2108507	18.55196662	17.00905015	18.88933874	16.8559307	17.75590228	16.63620192	12.98228903	15.40033742	16.71988073	18.27075273	17.64896914	13.68236683	18.91715426	16.95436797	19.2259294	19.48557833	18.08474065	18.96708399	14.83333642	20.87439922	17.1983236	18.45996236	17.11192959	19.64586051	17.37087299	19.51155885	17.20212754	14.7796665	12.94638498	17.62010453	19.74595152	13.07642326	15.02766681	19.43110604	17.34778716	17.97296137	19.33348236	14.61389334	15.36253715	15.38209869	18.86085988	18.79851423	NA	18.77846442	20.84614412	23.25025414	17.64004284	16.48046981	21.04441085	18.85251754	17.53370552	14.43735112	19.75872279	19.72892769	17.17238711	17.8201202	19.61695486	18.72322104	20.46744151	16.72376398	16.98014361	16.3693616	15.40576121	14.70420226	14.14302256	19.99807645	10.81282871	17.53851309	18.45037829	12.96676631	12.80800375	12.18219597	19.16264337	19.86149674	21.66833777	19.65440008	18.26208571	17.37927019	NA	16.97004166	21.29082398	27.65637053	19.89520034	NA	23.73477332	19.70155774	22.18618504	20.00065959	24.09779042	21.99261635	21.97755551	21.58670313	NA	NA	20.93750436	21.13310387	21.03011137	21.97423345	19.5084968	17.06980715	18.72952764	21.59192206	21.17818524	25.32128058	24.95076991	24.06149408	NA	14.63332316	22.55660582	24.26217268	20.60830747	16.4755092	NA	14.75383361	21.87082497	NA	24.23804332	24.06065375
HB_65A_1	15.99807775	10.71385481	15.06053407	16.03944192	16.47808511	14.28904834	15.81827237	20.86112144	20.87269359	17.31311049	17.52895491	16.26266324	13.72777237	17.43075029	16.58482186	15.81273801	16.49089498	15.444538	14.59634446	16.77074287	16.63179269	13.98870665	16.79465943	17.22748119	14.80146623	NA	16.38156927	17.67875675	20.52525512	17.6068431	14.28703608	16.83619169	17.53231323	15.94678695	19.11029156	19.00648659	17.64112147	15.97095782	13.05089792	18.0247071	19.73192854	20.92809065	16.85656247	16.15280603	16.02744227	12.81446029	14.68156569	16.52805106	18.43705082	15.59848208	13.19082698	18.62389766	18.66910232	17.60167013	19.18674341	17.3942094	18.13024418	13.81842105	18.48050517	17.56244704	20.41435528	15.99147005	21.12428298	15.77943287	18.74967887	18.29051523	21.12626347	12.22934668	15.74180706	19.04745192	12.9353063	13.9965769	20.07218636	19.83329884	19.5737667	19.07253496	14.83796001	14.82531969	15.19941526	18.46929749	15.40466297	15.91999933	18.64170248	18.3893548	15.92142856	17.29366699	12.88986118	18.3307848	19.02201314	17.54646836	14.00293467	17.96254912	18.51857025	16.8504832	18.46410268	17.11647613	17.34943655	17.60232955	20.14942652	16.14598517	10.9123699	15.12097429	13.21220445	17.57932248	18.40857395	17.77125829	NA	15.88731069	13.36587019	12.15369111	11.4439174	20.83650059	17.62703436	24.43217395	NA	19.47136998	19.25342361	13.53016771	15.37985127	16.17745177	17.22890705	21.93413043	13.20309087	20.81475942	21.98788477	20.76072	19.17405729	17.49430196	19.85444828	19.69309428	NA	20.43020621	20.51743049	16.96957386	22.07546503	20.68000992	18.92651953	18.92454483	NA	16.15427182	21.78129591	20.11571247	16.25876916	19.99330088	15.79652709	14.96952596	18.10190844	19.90378451	23.65064586	23.0552002	19.80922198	20.34133181	NA	19.33017146	23.3665345	16.97249755	24.00268546
HB_95A_2	15.61692529	10.41963161	14.10468764	16.49492309	15.5433163	15.09414982	14.77772638	17.50756611	17.33327518	17.70446713	19.88728994	14.01257072	14.10036907	18.92587141	18.58459271	16.81020533	16.60315954	15.93656722	15.12526555	17.09620919	17.280579	13.90541873	13.88954258	15.22577288	14.61983826	16.21453833	15.53638372	17.65446429	18.85191076	20.85824906	14.01183967	16.64544979	17.21355309	18.44679029	16.91996284	19.04887762	18.22108767	18.89608769	12.7603523	18.67776899	16.98393909	16.71517315	16.83373078	15.13804433	18.52897744	12.65494598	14.43588137	17.14023616	16.78437209	15.98292649	12.93668026	20.56039723	16.6708186	18.62486081	18.30305592	16.86766723	18.04684567	13.42546185	20.16822359	17.85668404	18.39441286	15.75996798	19.92324081	15.80751639	20.26977768	16.57971714	20.45339629	12.39403321	15.5718447	19.74474493	12.72110458	14.37078835	18.30820087	21.84680899	18.673549	NA	15.06091021	14.4120727	14.86358981	20.76395717	16.94825845	13.75592595	19.85439264	16.6684756	17.02558511	18.41650918	15.69088257	19.35963544	20.16055228	16.71154852	13.98201676	20.04290863	17.28613515	20.04136422	17.88900797	17.38100015	17.12669297	17.3680315	19.01710699	15.16942685	17.12520051	14.41520217	13.23130949	17.85636507	19.98436014	16.56345839	17.68124252	16.59689958	11.5780633	NA	NA	20.10889412	21.19070429	19.61940371	18.9544091	18.322099	14.88231058	13.83313859	14.91395069	19.0270703	21.18675003	17.21115321	13.46922913	21.09539283	19.65526459	20.64958414	23.01968757	18.27435455	18.93372401	17.29917927	22.40783181	22.63906931	16.7754449	17.92367245	19.33890556	16.57402915	21.65323438	18.20259992	19.79805463	NA	20.76932712	NA	17.79665776	23.96470058	18.66284438	13.97083049	17.75614126	21.84543405	22.15344036	21.44962099	18.49109234	20.55412857	14.13270057	19.04182592	19.75309047	22.837136	20.92280874
HB_160B_4	15.27054793	10.91719226	14.59493765	18.60191043	16.8787665	14.27947516	15.15277822	17.76179685	17.33432454	16.99109981	17.24761655	15.46649486	13.88849121	17.14608473	16.80486922	16.84073542	17.53436647	15.32436143	14.90965687	16.23488683	16.55565521	15.31551628	18.51907917	16.09765245	14.061907	19.12174134	16.16758194	17.89546644	19.72099264	20.32804902	14.65610995	16.67256056	15.80102297	16.87800685	16.99671682	18.18464335	17.68181852	16.97910127	12.56874545	18.2002946	16.41943909	16.96915877	20.28703264	16.09554353	17.03007377	12.39450593	15.33829086	17.10268456	19.45313355	16.35566743	13.38062329	18.2926383	17.95923836	17.21307679	18.81637474	15.82207996	16.70653242	13.64242939	19.19170205	17.5565029	20.49834985	16.19433313	18.6244252	14.26798955	15.81615888	16.94914694	14.0128044	12.29316703	12.98510308	20.13614295	12.87000283	14.58903778	19.51813797	19.79910261	17.96090358	17.68230136	13.90574538	14.83948922	15.1570024	17.69228433	16.42852615	15.49153786	18.14058016	18.48826754	16.57750984	16.85394535	15.0216436	19.57520077	19.00169055	17.6458842	12.46128595	19.38088656	NA	17.65201444	16.60232765	15.82128364	18.42553535	18.47928121	17.06428433	15.7074247	16.89416823	15.56728981	13.99063034	17.94000209	20.09592556	16.88985472	16.46739919	NA	11.2000529	12.39540991	11.72807039	19.73830688	18.4495641	19.62219364	20.59573593	20.07105623	17.11740531	13.2245847	NA	17.88507108	21.00254975	21.35555775	13.52608696	21.88015844	21.54468653	22.02463115	21.66221268	19.4138508	20.35282024	21.42434196	19.1027549	21.24641371	NA	24.51093187	22.22219238	17.911544	19.82237646	17.69517593	20.85026307	19.64186274	NA	18.20594621	18.86098521	21.28839627	18.49986606	14.72148205	14.71513097	23.91341441	NA	21.61805598	23.46248059	18.35495481	14.24970186	NA	20.78772627	21.9669498	NA
HB-115B-4	17.28485561	11.04846243	16.04536636	17.59686799	17.54065572	16.4789653	16.51220676	17.90397782	19.0438342	16.05947658	15.98159607	17.2813041	14.33086742	18.62577101	19.41813393	18.17715349	17.8218232	16.5077451	15.88992147	17.63178591	19.85068262	14.41810743	19.64543097	16.88430032	15.42984659	17.38565117	16.62275149	18.45036636	17.79164913	17.18941094	16.471437	18.15674901	18.72733284	17.68890476	19.87154912	20.1473866	19.55533518	18.83005373	13.50582657	18.79580167	17.84237015	19.8219425	18.98946713	17.06721089	19.17897692	13.26970782	16.33666715	19.69831794	18.21952811	17.55421324	14.09264232	18.85572175	19.02284276	19.47916449	17.70736923	19.34287049	19.16699607	13.98210755	18.28537103	18.21190393	20.37317532	17.10055306	18.40069242	16.93962484	20.62421449	18.9250415	15.34487761	13.0055587	19.03805965	19.10945889	14.2989739	15.04469951	19.44833246	19.8068622	19.73972412	17.47655702	14.87311453	14.91358622	16.04426163	17.98431285	16.07361403	16.72209887	21.19356623	17.17462303	17.87778135	17.98337112	15.56165243	16.81164765	19.52393049	18.40289564	15.65494739	19.61334352	20.54039096	16.46567446	19.05551486	22.26949964	16.52711602	19.17816709	19.32092361	15.4617054	17.91324312	16.08116195	14.32083659	16.6294572	19.70652037	NA	16.87543585	17.5163138	14.88065019	13.00092119	12.15170538	21.43420024	23.06445771	22.46141711	18.76654026	19.4019795	18.73176356	14.70532041	17.38619135	NA	20.02917154	22.72494076	14.32932131	21.68284676	19.97932026	23.84261884	21.92201435	20.88636058	22.59429718	23.32029359	21.35735762	24.61958628	25.55829453	22.98252753	20.90788859	17.86667844	19.77356599	NA	23.6005144	20.01017372	NA	21.68510952	16.72305585	22.76220587	NA	16.00931823	22.3580552	NA	22.00142532	NA	NA	20.5808874	15.14146236	22.70610313	24.68729714	22.36186678	22.03619703
HB-126B-4	16.06452106	11.50654296	15.57362887	16.86654939	18.39815038	17.15500843	15.94309738	19.34964839	19.86431569	18.9425608	18.9488444	17.24434898	14.62159503	16.82832712	17.21967514	16.92288317	15.97698702	15.6970395	14.75584424	16.5915036	15.44399021	14.72239603	17.71747011	17.88951782	15.47674077	18.57398263	16.83401109	19.04150651	18.36106197	16.22532223	15.53428102	17.4584709	16.16292074	18.32736137	17.66936125	16.55818429	19.59296672	17.2293853	14.13573627	16.93972647	16.83731615	16.37638422	19.05502363	16.87636536	16.80736229	13.20739509	NA	17.87287169	20.33039485	16.1465982	14.09146968	19.03776551	19.91426654	18.87696417	NA	16.25428346	18.96593987	14.29900849	17.92056208	18.57112308	19.72072421	16.53397253	19.74833764	16.43647614	20.87837537	19.07036542	16.66108502	13.43192554	17.23953934	21.1735985	14.12000589	14.9147764	20.66248906	19.93812942	16.62367256	18.31909393	15.10291626	15.27068831	16.61588336	20.28096612	17.18319224	15.22760107	20.92921954	21.54497007	16.83229555	18.85604199	15.14873675	17.28412602	19.86088428	17.06889732	14.71018399	20.25930655	18.84730105	18.71640325	21.84444824	17.77676937	18.04105017	22.86504402	19.71173016	16.44079635	16.90016991	16.66525582	14.28108228	18.20468551	18.1955503	22.41963151	17.60141036	17.43009337	17.09369762	13.04556719	12.01434469	19.38015178	19.74442429	20.50751228	16.09730674	21.329516	20.83396149	14.43584515	15.57521614	22.50211084	21.3512989	17.76667	NA	19.92514155	20.43963042	18.25029977	NA	19.89869597	21.05904577	20.4448934	20.57544382	19.30658402	21.38157277	20.38057116	21.662368	18.52286193	17.80161414	24.29819621	20.88552876	20.12954827	22.43043766	NA	21.85937924	20.21354003	17.43016553	16.14753637	18.14539289	21.0323616	NA	20.72054526	16.89173775	22.77329889	NA	NA	23.92047796	15.89306071	19.53972611
HB_100B_4	16.41095983	10.6371337	13.90116922	15.69142777	16.46908591	15.07594988	15.76473291	19.41133932	16.75707501	17.17858153	17.8551476	13.14250048	13.84653288	17.47866799	15.50772051	16.66248159	16.69507569	15.0429275	14.67792865	16.5272162	16.40534208	14.65777167	18.05401144	15.66595354	13.87620647	15.5970496	15.05754993	17.72766234	19.03517961	19.50464091	14.91561003	16.01138887	13.71935768	17.02288686	16.96046435	17.00575842	18.4990687	17.11415933	12.54794575	16.39903108	16.15895332	17.57942919	16.96292163	15.21857232	15.72055429	12.46193646	13.99177666	15.35696054	15.83710155	16.6989004	12.90151901	17.27671453	18.47623123	17.90365211	17.60099406	14.7919148	18.15611561	13.37441193	NA	17.11006179	18.01014476	15.39238589	19.75286888	15.5833243	17.52912206	18.60755141	24.1981815	12.01579181	14.88598872	18.92413558	12.49385393	13.72274561	17.53396817	21.23189747	18.36368414	19.87588103	14.46378992	14.25778553	15.00148622	19.00255185	15.02989963	15.1300621	18.64205896	18.58776132	18.12455474	16.35336551	16.94503791	18.68736873	NA	16.730077	13.89480297	16.31152958	19.94020988	17.19328823	18.27550367	13.72136192	16.96540099	19.57730581	17.07078525	14.26467849	15.78375277	15.63267322	13.76059598	17.06517117	19.24268787	13.72351622	NA	16.2939703	10.91573318	12.44276121	11.66418762	21.54825333	17.74554609	15.82419144	20.84533071	21.80743396	16.7015523	13.09786646	15.83783096	17.43034274	17.43679349	20.11574172	13.58656816	20.36772411	16.73333388	20.88648078	20.10339648	19.42765738	NA	17.42360894	20.26157854	22.075452	24.00543585	17.72454938	19.8305149	21.30525193	16.96613589	18.18289339	20.58006928	20.0829352	NA	NA	18.24365548	19.84975506	17.86412398	14.12423424	NA	18.42388173	16.42918465	16.78247875	18.88082379	17.07493275	NA	22.8341818	20.02965417	20.43866967	19.95894612
HB_130A_1	16.67860059	11.07306976	15.86981201	17.24121427	15.78823812	14.69008992	16.76098051	20.18751643	18.04693889	18.63734219	19.66481196	16.75665635	13.75627879	19.55649387	16.26326715	16.62999891	15.3600122	16.0421881	15.57228206	17.77464571	16.35341792	14.37134895	19.85317042	17.87186294	NA	16.49054711	16.6325952	17.72067911	16.80172976	17.94572479	NA	16.9928375	18.92218995	18.8536587	18.91163581	18.45248729	18.92432342	22.78196583	13.65124583	19.50095231	15.79537549	19.54682384	18.65129391	15.95710898	16.14698762	13.39901642	16.37401642	NA	16.37385243	15.22277677	13.48713393	17.09986088	17.73323848	17.04757637	18.77667986	16.14023426	16.88747749	13.9731734	23.75232742	17.32224222	19.39532927	17.67132828	17.93962227	16.84548828	16.46748932	18.71291112	14.11280555	13.32777552	19.95999369	18.61355283	13.48202204	15.7025471	18.94108232	20.86537131	16.07525259	13.27222756	14.71230969	14.0890559	16.69570955	20.70853284	14.50854909	17.27414848	20.47664489	20.65045041	16.03258817	18.73777538	15.94149266	19.0095767	20.33714117	18.88232088	15.88537271	19.51189138	16.7114494	15.11999403	16.02716102	19.76757907	16.99293298	18.63902764	18.97304321	16.03625255	13.93567788	15.7535281	14.15041838	18.01477131	18.64929229	16.82477483	17.96534291	16.6953594	15.75371938	13.17458916	11.77159601	17.35569742	21.54748388	23.64483792	21.22020619	20.23391137	18.31571927	14.9253271	17.09966088	23.57765677	23.77266499	15.77376052	14.03418596	20.22942984	16.72727586	NA	18.56422597	17.70998889	18.20107388	22.24612347	17.71453801	21.5715471	18.64882799	16.43071521	24.49562465	20.48658742	17.90437682	17.04597918	16.50060702	15.54437857	20.69876927	16.47999219	20.35501537	21.41198959	18.6720014	15.80663195	NA	18.25166338	25.03297657	NA	NA	20.21479547	14.99478325	17.28287565	20.29871864	17.20155843	18.1008301
HB_160B_3	16.39945432	10.45786209	14.48213549	17.78677344	16.33771302	14.61783101	14.69441573	18.59362464	19.41029971	16.81642139	17.00537693	16.40503333	13.71198497	17.60495169	17.85833893	16.45891758	16.65668996	14.98220909	15.45270957	16.97615381	17.53715471	14.49353892	18.94521133	15.426929	14.86431467	17.05400439	16.50669929	17.52194985	16.62944702	17.0125581	14.20393475	16.12383776	16.42871406	18.83986547	18.38720946	16.51220124	18.92581401	16.00544377	12.77337738	9.841465273	15.01663122	18.61094322	16.06199628	16.85471984	17.77826378	12.71884032	14.52278891	16.95220118	18.04713437	15.81245897	13.20828568	18.9121226	16.57592022	18.59899717	17.43724973	16.0137043	17.91622966	13.2522145	19.14928186	17.58289578	19.2085391	15.62688776	18.55942011	15.73024865	16.34203593	17.48644249	14.2170585	10.59146869	13.32722707	19.40817195	12.58133467	13.78032804	20.68473095	17.57114377	17.4839088	16.97822136	14.20226286	14.75324463	15.93509647	17.95125107	15.7731081	13.27660341	20.46869362	17.63812185	16.67608193	20.53019272	9.957007479	17.77507148	20.13920022	17.79524916	12.05375976	17.17296793	17.70670761	NA	15.03113661	11.76973265	16.6322203	20.3570139	19.18132218	16.36944953	16.56452837	15.4989683	13.54476319	16.78559331	20.20138855	19.96092672	14.97043731	17.22580724	10.76789418	12.06594289	11.21239078	22.16396212	18.38515762	18.50379343	18.61998556	16.06884838	14.02866231	NA	16.19371077	19.68791314	17.44356855	17.38718779	13.59389494	23.66337279	23.61293845	18.73397622	19.54251897	NA	20.29496429	19.29944425	22.35823804	18.88359441	21.59413294	21.03799835	NA	18.06644348	19.96158844	13.03596978	17.73894333	18.62666582	20.68270339	18.61132853	19.02326607	20.40643849	16.95542837	15.04508099	NA	24.6263462	19.79408728	NA	NA	NA	14.06246366	19.91971149	20.52154559	23.99090342	NA
HB_175B_4	15.67550173	10.78623259	14.50998574	16.67089924	16.54954019	14.42232096	15.85320315	18.58785482	16.93418177	17.840562	18.52423149	14.72915311	14.33966708	18.8779772	16.41841358	15.94073104	16.35149356	14.49399504	8.974015474	16.99812307	16.96988389	14.69074167	17.81402679	17.23096765	14.71031609	16.35557205	16.10509297	17.82937124	19.97758268	19.26795399	14.75869333	16.45932259	17.54731093	17.78303398	18.30160122	17.47338539	18.3278257	17.69550151	13.01332263	17.51624396	16.83282733	16.89763365	17.62681001	16.68225735	16.73109091	12.98414922	15.33162076	16.97078572	19.46214786	16.18454973	13.50795465	19.32064688	17.80280398	17.59768262	16.27601342	17.7478641	18.47048837	13.51526238	18.01578301	17.17467951	18.98683836	16.37851784	18.72432296	16.31099497	18.52167949	18.60090388	14.73064586	12.21506236	17.68462048	19.31761021	12.74546731	13.94618017	20.67457184	18.56043577	16.35178794	19.5328802	14.11236638	14.60781536	15.37602508	20.04454141	16.84179526	16.10811755	20.03581393	20.37944827	17.78419698	19.71708293	NA	18.70236924	18.75908933	18.43229946	NA	NA	19.31409398	19.30327475	19.81629098	15.12427945	17.31574094	18.41667585	17.23065911	13.91306114	17.82543409	15.15298344	13.10679383	16.52086324	17.51527146	16.65595652	17.50734226	14.91644801	10.27594023	12.78418457	11.6693847	NA	16.90212666	18.0839818	18.83186217	NA	17.59382258	14.30549266	16.7055	18.20846995	19.15692511	22.05630539	13.6990668	21.52078499	23.95080453	22.65880844	19.45999108	21.96646814	21.11917579	22.58215916	NA	18.39376083	17.82982266	17.7776883	24.29243335	17.74879071	20.57552707	17.31372425	21.11684196	21.1258997	17.99866354	20.60827879	20.15585017	24.35073413	22.46308173	14.86785482	15.38257934	24.75591465	22.65719911	22.50837186	NA	22.46352012	13.87876072	21.72844521	20.52150882	24.34295491	NA
HB_70A_4	17.0279728	11.45140456	15.6413738	18.16047136	17.14204047	14.57375557	16.90400912	18.34172534	19.1725092	17.21907388	18.04642202	14.67349281	14.27933586	18.86025741	17.22118422	16.64433209	16.44658507	15.26741615	14.54026007	16.81699692	16.59036433	15.17981271	18.25324275	16.02504884	14.45244469	17.30220849	17.36238975	16.53046488	19.2193719	14.87825071	14.77378644	15.84497993	16.66914796	17.58509177	17.54297955	18.7138271	17.10298081	17.31219705	13.24255084	16.26004927	16.51109459	17.90972594	17.99432651	16.33681232	17.2658335	12.82701488	15.6179852	9.628312899	16.94336573	15.62898519	13.89667463	17.88722775	17.26347249	18.52612838	18.54090406	15.41657392	NA	13.83019701	17.27812403	17.36474292	20.39973136	17.1229047	20.66642961	NA	17.83364861	18.52880896	24.50858168	12.56347527	16.62685414	20.79606177	13.18660925	14.70275051	18.58955547	18.7804291	16.49381369	18.4001989	14.33923813	14.97002612	16.13367726	20.46556353	16.05068805	16.95570537	19.34542076	18.57925982	19.8308415	16.26335971	13.64228905	21.67456525	18.60084817	18.51170551	13.80929157	19.33556934	19.31906407	17.96461856	19.7193581	19.13221198	20.13596735	18.65255716	20.17399793	12.77329571	15.90057149	16.42535547	13.53188838	16.98993828	18.81399161	18.53791225	16.217348	16.02943462	14.31027173	12.61642712	12.18880067	20.42390885	17.55753343	19.48301644	NA	18.91721142	19.95397355	14.10648054	16.38954122	16.27052659	18.94583072	19.35920988	NA	21.16586012	17.59930051	19.61667399	23.54076222	NA	22.35735003	21.20121776	20.06936127	NA	NA	19.28094965	23.05064314	18.99196322	17.46060585	12.98183263	20.13882475	19.23347031	NA	23.95131375	16.2372873	22.43372275	21.49103948	NA	14.43939746	24.87187151	NA	18.03356164	NA	20.20460092	13.89648298	23.38493271	24.02799759	17.70472823	19.06423066
HB_84B_4	15.82787266	10.81001095	15.10635768	17.73164202	16.15075529	14.18963562	15.51500338	17.65698533	17.54786222	16.43348784	17.49757669	15.57245537	13.73635833	17.01350577	16.83505652	16.70220725	17.17434591	15.947526	14.62295946	16.87513802	15.59862118	14.19575695	17.55521952	16.07480458	13.98938072	17.59888574	16.29645987	16.67099692	15.31524433	17.36202284	14.42866609	16.53742806	19.53038951	16.40793318	19.7057847	17.21350127	17.63553641	17.02489626	12.99887346	17.78640536	18.03866358	17.20049682	16.73057973	16.692809	16.81802447	12.63941073	14.50504181	16.53836378	18.54525408	15.4799521	13.42034282	17.62169787	17.29727067	16.32192895	16.41882234	17.44566785	16.52654333	13.46030525	18.28123422	17.72845379	19.40771666	16.05252012	18.30004663	16.9076952	20.58598538	NA	19.88423383	12.04289136	16.9926189	17.72022107	13.11689786	13.51902566	19.52454226	19.98312286	18.68179374	17.90142537	14.11836171	14.03307385	15.47717526	17.16398266	16.63859878	14.23778897	18.709908	18.60956512	19.79488409	16.79467721	15.47389877	20.27917202	18.07956795	15.99410587	13.79631233	17.59469344	18.39572517	19.24624024	17.34099077	17.60390156	17.5847821	18.97368721	19.45859448	15.62914923	16.38667917	16.06526349	11.19267404	17.26108738	19.29330975	16.65187146	16.84270281	15.15166786	14.05586257	11.83668103	11.76350355	17.36106449	NA	17.69654256	19.65961997	20.99861671	17.73226367	13.24875175	16.45048862	18.3729868	18.85596647	19.03870941	13.59534438	22.01929752	17.87728412	19.99496241	17.41201831	20.76885278	19.03073268	19.66680833	20.97734091	19.4143639	20.08067548	5.65479515	21.11089758	19.5690607	18.15233615	20.00420489	19.7477537	17.05519667	20.38308877	20.11159783	22.35666188	18.54817908	22.60398162	15.17131411	15.16449816	NA	22.41191846	NA	17.85020561	NA	13.85380163	22.55868566	NA	NA	22.00534404
HB_160A_1	16.38635004	11.16391199	16.17338687	17.33290437	17.00751405	15.52840157	16.86089515	19.92495078	17.86485993	17.24897019	18.28315986	15.07157937	14.387376	20.38288555	17.10798608	18.83168127	17.54296566	15.98139869	16.23440403	18.03250138	17.8603036	15.30451888	16.96467529	17.49843751	14.44709866	17.51010922	17.03637588	19.3563266	17.37637578	16.15232536	14.75664239	18.03145913	15.63632779	17.41907452	19.78004409	19.55154235	17.37279372	21.03153189	14.09068051	16.958126	14.74043488	17.59565474	17.92516352	16.85531982	17.09603833	13.16490965	15.44826929	17.35694011	19.1194624	16.28181723	13.83430687	19.50821739	17.66534683	17.871786	17.9234076	17.61575817	17.28558595	13.99713	19.22658375	18.64565427	21.99307279	16.90203829	19.61022929	16.26932287	20.64778088	19.32431054	13.68554311	12.66004909	15.61546233	18.38004753	13.91047133	15.98777491	18.18767085	20.62340201	17.83263597	18.64202468	16.03104281	15.07822308	15.74879904	18.70852913	16.52753162	15.9891688	20.42854375	19.81846982	21.70992997	15.12692963	15.64688319	16.72901542	16.98344768	19.70433794	14.36678177	21.92848938	17.24397925	NA	19.4249524	18.04543634	19.11422744	18.32760635	21.95241613	16.58503846	18.86031435	16.51876762	5.172023485	17.20830562	19.11436121	17.89823833	19.35797648	17.41150925	13.63094333	12.98488911	12.06315995	21.4566998	17.66395756	19.38379418	NA	16.77406467	20.11143605	14.50973812	16.51614623	23.12133792	23.97513881	23.6040061	15.18675123	23.09953357	20.1316426	23.43975084	20.82282025	20.6935154	NA	NA	19.4350159	24.19231973	21.8263571	NA	NA	18.20430845	19.14385504	NA	19.93305198	NA	23.405215	NA	18.93433869	21.99573653	20.36283324	15.82621475	19.55644144	21.16269446	20.46427728	21.51817894	25.08916336	NA	14.68284495	NA	26.26170756	20.99337247	25.81036921
HB_160B_2	16.73442734	10.73215754	14.54429311	16.39828549	17.36198747	14.53750253	15.1441627	18.29660688	18.76874095	16.30366783	18.26324739	14.75640815	14.37549906	17.66019127	17.61822332	17.02152115	17.07473469	14.92184199	11.35206147	NA	15.96298048	14.04052369	17.06536781	17.39232519	14.30787854	18.27454162	16.99490497	16.82614039	18.33784935	16.46174819	14.6129902	16.53209239	16.32828747	17.72591137	18.74170555	16.47102939	19.5944459	16.88689635	13.00799131	17.05837845	17.36990379	21.64566077	17.64371367	16.29356232	NA	12.66621468	14.41844916	17.10685322	17.29565291	15.83107795	13.54236323	18.74613188	17.82777912	17.34224454	18.04546896	15.77610857	17.5248632	13.82132169	18.22830459	16.84430257	17.34498944	17.06501783	18.86337457	17.19811369	17.8133999	16.91113645	13.92186689	12.35051275	16.3822114	18.58922291	13.10775943	13.98910759	18.57859726	20.34558626	19.11597446	17.99069841	15.3381233	14.52497247	15.43115952	21.83187991	17.46940312	15.03732532	18.81762279	19.20472601	16.55493963	17.78139559	10.59638286	20.90122965	19.13698942	16.65606776	13.56606507	21.84437595	NA	20.20499304	18.95680659	17.68009447	18.40663982	19.82453903	19.03870482	14.06012321	17.36909639	15.47807776	13.9027723	18.51919404	19.05756429	NA	16.57478317	15.64303839	10.21019242	12.20171719	11.67839291	22.70389633	18.08183057	23.64666497	20.41946341	21.56266774	15.48895554	13.59815159	16.59393655	20.89705706	20.61398041	19.21158199	13.62214018	22.31704236	19.8169175	19.93935217	22.09866931	NA	21.28898874	19.00490063	19.43362579	21.43110688	22.48345917	18.11769889	20.51367502	18.07599377	21.36575131	17.7499976	19.85927863	19.87304576	17.60704813	24.19055159	22.72062531	NA	24.13120594	15.59563791	NA	22.87779568	NA	NA	NA	20.62263404	13.96729044	24.54460499	22.40742746	23.16637835	NA
HB_80A_3	16.5095878	10.5383957	13.85487569	15.82859892	18.24302445	14.46096323	15.63799803	17.12500466	16.64677676	17.02891807	18.86831533	13.62550755	13.89071171	17.36455554	16.07883082	15.28793168	15.48512659	15.73942133	14.31454827	15.58141061	14.6266845	14.0570266	17.07830973	17.39251049	14.50314229	12.67914567	16.29926377	16.25630895	22.81186652	NA	14.1834197	15.52305743	16.90213712	16.35879641	17.12905732	15.99416239	17.13539891	16.98944701	12.67076742	16.31795249	16.38876399	18.67532882	15.82027762	15.17414861	16.1277198	12.13438665	15.20710349	17.77028084	17.49689953	16.24585072	13.16288381	17.79453308	17.07130693	17.350036	18.39247588	15.87735924	9.302815722	13.39564196	19.35889864	17.25619827	NA	14.96812376	21.41426785	15.05350239	16.78851646	15.78195354	17.10447094	11.99567253	16.57113924	18.53019171	12.75819302	13.22216339	16.43689643	18.77406871	15.7371316	17.43407505	13.75986801	13.75346474	14.97206702	17.33998626	14.22498917	14.58227311	17.12164306	NA	NA	16.64138383	14.40882757	20.61934536	17.94228719	16.64865026	13.74243521	19.34369618	17.92703966	17.88349607	16.98733096	16.71274775	16.82191711	17.86289014	20.2203233	15.11035923	15.01951205	15.25204885	13.24806969	17.03333829	19.29879717	16.54600693	15.87637427	18.50929716	10.98129873	12.07324508	11.47200931	20.45548917	19.24637463	20.33736543	17.89653518	16.87859574	18.70083777	NA	14.9196703	NA	17.67686277	16.4371875	13.36640829	18.94731336	17.4483915	19.94993918	16.32414105	23.75839038	18.15245619	NA	20.09389748	20.10611526	21.76784211	16.91574346	19.4267741	16.96063399	20.54707666	22.90985612	18.23837391	NA	17.01091456	17.22813841	16.04278855	15.76661709	NA	14.56333767	17.66824247	19.25003173	18.3331979	19.63247768	NA	21.1993676	NA	15.91862089	23.5061829	NA	19.73960067
HB_88A_2	15.54486693	10.21708585	14.5107302	15.71006521	14.84947017	14.42426858	15.06334585	19.50143832	16.19416079	15.33123307	17.50913468	14.25589368	13.57170444	16.21586779	17.20879884	17.35412042	16.70777722	15.31490433	14.68977347	17.00976455	17.12029707	13.37604676	12.14078689	15.92700557	13.86152212	16.26971584	15.26666822	16.7776306	17.03770662	17.07775072	14.13999837	16.28605875	16.95081068	17.49970766	16.41668099	17.40020684	17.86861142	16.32020011	12.44515911	17.0365474	15.82599388	15.43616851	17.3409864	16.04445741	17.69130079	12.36147207	14.55928177	15.87680166	18.15892003	15.06296968	13.09726275	17.12405467	16.72015203	18.57692562	17.52548166	16.06995859	18.2176244	13.08268164	17.90554445	16.74122024	20.4942188	15.83221895	16.69621536	15.876557	16.0245996	16.42768518	20.95232333	NA	15.19913975	17.43647409	12.52282474	13.41617467	18.13280299	18.92282181	17.46425583	17.83224628	13.8582708	13.65988858	15.64413516	20.81249808	15.07503404	16.28865465	18.37340284	18.49581434	17.81158981	13.42652145	13.62260108	16.55306462	17.35388776	9.099978282	13.35073141	18.34055244	17.42131445	16.183524	18.62678416	16.33658253	17.24279926	18.71496643	17.32673961	15.21753829	15.25433924	NA	13.60334684	15.14748499	17.77663956	16.91081064	NA	16.14232635	12.63275094	11.7945853	NA	17.09439024	19.75459945	15.79708879	19.60966686	19.14023783	15.84991297	NA	15.65882047	18.87023612	19.784944	19.55816046	NA	20.26714128	19.98987735	18.56151054	NA	23.06843016	NA	18.97912005	19.67796082	19.89695151	21.14820213	20.7211708	19.53673324	NA	17.7384466	19.95869085	20.79868765	NA	15.77998471	18.14603884	17.28992914	16.94254241	22.67327513	13.78478777	19.90389538	22.7080347	15.98909234	21.17945151	17.15058962	18.8821319	13.43137293	21.96732194	21.20601617	22.49134586	20.62411687
HB_90A_1	15.08012199	10.20339362	14.6921393	16.09396624	15.71895836	13.40362345	15.32978679	16.68597795	19.02945269	17.60407896	16.68850473	14.44088255	13.56720111	16.51473074	15.50392755	18.14922688	15.31292536	15.10695486	14.93033864	15.43581152	15.15592078	13.88811017	18.8302126	14.86053786	13.92617592	15.74455949	16.37260739	17.03841698	19.06559889	17.11295608	13.62623109	16.09745999	16.46014477	16.92213038	15.87011316	14.21524833	17.9190005	NA	12.33272536	16.46455591	16.17533406	16.21340923	16.51242639	15.87386187	15.43734303	12.5114643	14.5869061	15.66098426	16.86604633	15.60103846	13.75061091	17.7039315	18.15184684	18.61796139	18.15044359	15.53379827	18.78560522	13.00133868	18.72523252	17.31432287	18.07285377	15.48234801	17.56835418	15.5520932	20.19333311	16.84671373	19.43347761	11.60313348	16.26278499	19.05618866	12.2040402	NA	18.29236111	20.08442852	19.94641007	17.03999037	14.11013234	14.05031528	14.99621589	20.2199941	14.66356264	16.00561686	19.84687956	16.82379719	15.36813795	10.96881733	9.216767712	17.2901566	18.64834906	17.29612458	14.19822891	18.46659161	18.17623265	18.03649896	15.57136908	17.82289805	16.74909145	19.43182541	19.65360722	15.16934467	15.6788491	15.26296661	13.04342969	18.71455792	17.35998358	18.42739763	16.1940582	19.06054172	11.1728565	11.67130671	10.56826824	16.85337336	17.73726204	18.74436263	20.56135501	17.91164157	18.62502325	NA	15.06554773	18.09510445	19.66287596	16.20931785	12.96579052	19.11655606	18.83850389	19.79418536	22.86280439	17.96325196	19.38426916	18.53266735	21.10456209	NA	NA	NA	19.8775746	NA	17.40555628	20.44883114	20.29281518	15.83194259	16.5892338	16.98207433	15.37236534	19.23707634	16.90065784	13.92834578	16.45536948	21.70161148	21.86913263	NA	23.19016268	25.51497273	13.61077133	19.38533746	20.31787356	22.90737063	NA
HB_90A_4	14.91497462	10.21662071	14.21376661	16.80392957	16.45285795	14.15503907	15.57519694	18.48945709	16.88039067	16.41852258	16.84503563	14.56203005	13.77743015	17.43835018	13.90519335	NA	16.9076799	15.04675021	14.3763307	15.97104052	14.63031231	13.18603923	17.73154325	15.23152298	14.00758112	15.31550603	15.9922503	16.4814614	18.95158092	17.4182496	NA	15.91085429	17.24830833	17.66151848	16.90553526	19.47036069	16.02723223	17.81260084	12.46938816	17.17519575	16.7252717	15.95018912	17.41458864	15.51219171	14.01219189	12.12663218	14.17005472	15.97140693	16.3373495	15.41665423	12.92707476	17.7433328	15.05609966	16.97068352	18.15233915	15.5931247	18.79280651	12.96782579	16.42470802	17.68782875	19.63298706	15.99897767	18.84513059	15.4060288	16.38363365	16.99379146	16.72925903	11.92118109	16.50108472	16.16530086	12.37586584	13.37406213	18.23646075	17.52567562	16.7800938	18.22751343	14.3627034	13.67425709	15.13476164	17.73096111	15.07357907	13.40915155	17.67030694	17.0688394	18.43392964	16.09060943	14.19556834	17.65300345	17.92137222	16.25782346	13.56888955	15.21555717	18.60171837	16.57028116	15.77821125	16.42110916	16.81535854	20.79058165	18.02867103	15.00134856	14.03433014	15.3180009	13.05697475	16.21012593	17.84109899	11.61008537	NA	18.08887778	13.03673244	12.03455261	NA	18.94854808	18.42621684	21.21716193	18.06263073	21.1149287	18.51477271	NA	15.09235071	17.38956357	20.20782163	17.96706689	13.06812866	18.06127002	20.35156978	20.43047232	21.56248624	22.83674485	13.43413914	16.729631	17.29145737	16.63876161	18.75747414	NA	20.60635846	NA	22.20126571	16.69947338	20.7352904	18.69979648	16.87748334	20.04034077	15.89715401	17.52206107	15.91348744	NA	17.60882035	20.71492673	23.84965091	17.79539595	18.79885653	NA	NA	22.47491605	16.61659268	17.13240732	16.87513484
HB-110B-1	16.848247	10.99706933	15.48902633	17.30887522	18.56113631	16.31808227	16.04780563	18.68484624	17.48901197	19.02058823	20.56439696	15.96623564	14.59453233	19.12489825	16.77942993	18.97300161	17.59096516	15.67036782	15.68351109	17.70038812	17.35405776	14.87541806	19.50442404	16.2519208	14.13652695	19.22948715	16.9375856	17.55951644	19.02306368	15.84258184	15.68728787	18.53905783	21.16271762	18.87835	20.04187845	17.41596553	19.95045307	19.38684534	13.89125894	17.47679427	15.76073763	17.55084741	17.47980507	18.09200605	16.47665431	13.47396579	16.26550742	15.81869865	18.81509456	17.42036798	13.9441246	19.90083563	17.65119677	18.11050102	21.00618763	18.54329659	18.38916704	14.4617022	22.42342074	18.07298072	21.97508717	16.38088376	19.54035043	16.57719855	24.20251653	18.76150317	15.21498276	13.35162493	18.66039243	18.63608659	13.78825166	14.83170388	19.71295583	22.32319231	19.7505024	19.31406967	15.8000163	15.54718262	16.01550002	16.87525175	17.42676506	16.14292443	20.61393522	19.25588172	17.64864604	17.18059945	16.29742994	20.19404681	19.59316819	NA	12.30433419	22.26466063	19.27515835	19.54027631	19.82131896	19.37524965	18.41273387	22.76100347	20.54439484	16.16705032	20.48297667	16.23171135	14.00904802	18.73664113	23.16028301	20.9872123	16.43884955	18.11071374	10.7103308	12.68390398	12.45895969	21.93058834	21.70861957	17.08828182	21.9464107	23.77148274	18.41904721	15.12665578	17.05748038	NA	18.60426639	NA	14.32895368	22.47523987	19.07753122	20.43496848	23.64035484	18.85840894	23.08471777	20.85730438	23.35421057	23.42241592	18.53323924	25.00386338	23.58177201	20.84807683	24.01035497	NA	21.88695272	NA	19.31371326	20.61992655	20.60399834	18.93645613	22.20547707	17.27653501	16.23941615	24.40259454	20.56972321	21.43642532	20.35643677	NA	14.82766968	23.18791147	NA	22.02693915	19.68867646
HB_130B_3	17.0874491	10.73378762	15.78590029	17.17283925	15.58985852	15.11438802	17.31030415	20.38079138	19.24106727	19.52138392	16.54579952	15.09743392	14.28436814	18.10181185	16.06876881	17.62048321	17.74440851	16.15392811	15.47207924	16.86307743	17.97089435	15.05707682	16.13184068	16.40798116	14.91631352	16.10133365	16.01338285	18.67419651	17.25324009	20.74676767	15.62999862	16.69979758	18.22274793	18.58222886	20.07564993	20.24138983	20.92070681	17.2381183	14.00194311	17.42013186	15.65449617	17.72167228	17.57323719	16.68535787	16.36065458	13.02355998	15.82455544	15.52771794	15.90026453	16.52750649	14.25779276	20.38872769	15.89925378	22.96234006	24.06096386	18.94942307	21.18741174	14.0479263	17.35304252	17.22597313	20.81492357	17.04526299	18.9698474	15.81899661	17.90962463	17.94109591	15.30199144	12.71509435	16.66977556	NA	14.04364059	15.53256477	19.6216904	19.45940237	16.71905364	16.0989492	15.0492585	14.87561313	17.14737449	22.21162427	16.21881943	16.73171948	17.64836668	22.65249124	17.05683219	17.05513937	8.893313823	21.75083222	20.72265181	8.634648529	15.46067222	20.26860693	17.60953146	16.4667275	17.78307493	21.30137744	16.77167884	17.70104478	18.91243971	14.74261276	18.47125218	16.75623993	14.45108389	17.13726539	21.38310339	17.49565737	17.30563748	17.23105602	15.94146702	13.16257179	12.15413863	17.51346	18.28233191	17.12057873	20.19452882	21.4234386	19.17380123	14.55744321	15.8171459	17.52521872	18.98738309	19.95405521	NA	17.42151676	23.26009221	22.2327175	21.26296192	19.18838426	21.26423704	18.51513382	NA	18.67646965	18.2041399	NA	17.85580451	23.00496522	24.15319942	NA	20.76525973	NA	19.86375592	18.81783234	16.20296526	NA	24.5013077	15.77877583	NA	21.1943751	17.84600298	22.91054519	NA	NA	15.15554784	NA	24.40467225	NA	20.75030774
HB_155A_2	16.43831997	11.06301744	15.40488952	16.70988763	16.6647111	15.63202976	16.5189781	19.51242994	17.67140675	18.3480058	18.98281809	15.21802748	14.30981659	18.18685286	18.28334963	17.57789993	17.33131828	16.4969112	14.95406739	16.40912927	16.97473552	14.44687087	18.40015975	16.98867035	15.20213991	17.16502351	16.3971417	18.02889296	20.72379659	20.08352955	14.89723788	18.03407065	17.78702476	17.7108042	18.1009983	17.74374908	19.99740515	17.61499483	13.63086032	5.738920152	17.15651856	16.69428605	17.93486242	17.38242737	18.56658997	12.42693854	15.57669511	10.84879416	17.78291174	15.93721647	13.85906234	17.98354156	17.51100456	20.33909403	20.65911823	17.75248712	18.25080324	14.31551317	20.40436475	17.52332223	20.99310736	17.54086362	18.68605076	16.70531491	17.32358882	18.00471456	15.07689611	12.75245602	17.71267655	20.45901297	13.47129154	15.23848318	19.46845475	22.54799478	19.11447606	19.37334098	15.28216317	15.3453898	16.13804851	19.32697401	17.86559994	16.79004421	19.65279752	15.23974074	16.52296873	16.55635917	15.87927486	19.18195998	19.796169	20.31765004	13.97043693	16.70473987	19.17631607	19.17528387	17.82386045	14.88073114	17.40707807	NA	21.03211436	17.08128489	18.35356356	16.29527661	14.2647958	15.81037618	18.57525453	18.57420358	17.56960344	15.33129846	11.9320601	4.874027302	11.85244553	20.55738633	NA	19.40354976	24.52015391	21.08247883	14.13507823	13.82985328	16.35534094	19.05466463	20.02131655	22.09464542	NA	23.21812467	20.96600448	20.7770328	21.3330195	22.61424288	19.43352736	NA	18.75383718	25.02664928	18.7308821	21.13099121	NA	21.46848995	21.15681755	18.86901706	20.83862632	16.4813393	24.18794947	19.78718672	23.77944123	22.84170345	17.23838785	16.14144077	NA	22.69060173	21.45782344	NA	24.54393255	NA	14.75900304	23.22195369	24.77361598	NA	NA
HB_155A_4	16.64586584	10.9212885	15.60421138	17.84028652	16.7886545	15.08349732	16.69953779	19.5095511	18.07103078	17.70571159	19.84514362	15.86331739	14.44558178	19.05305592	19.85503499	17.13949228	17.96674685	15.62170555	14.98909328	17.62469948	17.45199715	14.8285341	18.24178731	17.36461497	15.78316331	20.01301015	17.46836723	19.07800564	18.94083599	16.70219325	14.91131315	17.16379626	18.23133189	17.31573539	19.28023945	18.29597662	20.35789531	18.66423398	13.7622735	19.37630368	17.73328927	20.42195214	19.05129611	16.8938999	20.24851561	13.29710494	14.76086063	17.65348536	21.12079083	15.87428246	13.69832852	17.39949518	17.21223027	19.30733022	18.17880765	17.43785079	18.55144476	14.02087725	18.72206123	18.01582959	19.11494319	17.16157325	19.63962728	17.54900329	20.80544015	18.67562052	15.33039327	12.61246803	17.36129055	18.08305442	13.56064824	15.12566268	21.12427949	20.95818588	16.81036618	17.78770091	14.77943657	15.25071802	15.4472504	19.37835045	18.71688709	15.77084179	20.35443794	16.75404632	19.97759781	7.893644806	10.79854797	17.39339551	20.44592237	19.39382141	10.49792777	19.72257566	21.15024486	18.61192049	19.07840839	19.26409173	NA	18.11466041	21.52535663	17.04533978	15.76575533	16.02523465	14.08037753	18.68729541	20.67267263	21.17745046	16.96020661	17.50072631	NA	13.2535994	12.19588689	22.41230356	NA	21.81141386	21.33958429	21.70100611	13.51049192	14.23558918	16.96448699	NA	24.64904137	18.96236515	14.26369821	23.09281455	19.00077864	20.23578425	21.86869816	NA	18.61744303	19.77685782	24.01725832	25.01398663	26.29719552	22.39158576	21.86589521	18.62564281	21.3518155	20.41626098	18.16655767	17.52655988	21.71640871	21.34516275	23.09607869	NA	19.24310131	16.74395455	16.71898573	23.29336767	23.08553875	20.90910899	20.79234952	NA	14.35739831	20.30378345	NA	NA	NA
HB_175A_3	16.74776435	11.20642504	15.15262212	16.81780966	16.14237061	15.29850614	16.2595988	21.04866153	19.45806457	16.95881223	18.40913773	15.52394252	14.17731283	17.96629542	16.22662972	16.54421534	17.14753184	15.5226454	15.64588839	17.64456308	17.46591894	15.57074648	NA	17.52955311	15.11591148	20.85208548	16.84564574	17.53947443	20.83401656	16.62946364	14.91103222	16.78668486	16.62458959	17.19867304	19.42580732	18.62161729	18.38333669	9.866765486	13.61251334	19.71575445	17.24665842	19.16301559	19.95909653	16.83965826	NA	12.82982271	15.47938696	19.14774612	19.97403005	17.70239361	13.55041221	19.60584245	18.47241269	21.5819921	17.38707934	17.6788909	18.73640745	14.15818345	20.58630644	17.31034659	21.42381391	17.36640122	20.03489573	16.20969073	19.22119918	19.19711491	15.3003224	12.40295976	16.2786822	19.69699773	13.53675224	15.20437293	20.00051615	18.03027736	19.83315773	19.91239467	14.62658579	15.85593572	15.90996825	19.69553557	17.80169668	16.45928266	18.49245614	20.27623501	16.25332027	19.84990216	15.36444172	18.92217704	16.58556385	17.51296188	13.95268872	22.32954845	19.11292802	19.26513893	17.61767699	18.20266933	18.50899638	18.85581033	20.34475942	17.06284978	17.1236072	15.30655443	14.10296013	17.88567014	17.36004052	17.95109098	17.55786605	16.46754272	NA	12.95440895	11.98274883	21.40696652	23.11745372	NA	19.8749425	21.36435996	16.66435985	14.17337642	16.80772973	16.66985623	NA	18.9019771	13.4521724	21.94112857	NA	NA	21.81964046	22.76371195	21.73045976	21.03161532	22.91376955	NA	22.91175738	21.96235636	24.50546389	19.76976994	17.50980102	20.68634897	22.27631988	NA	19.11357474	19.44369149	22.73919455	23.55752824	19.55361897	16.22129415	NA	24.34784637	NA	20.38581098	19.46803218	21.5718207	NA	21.57197346	21.50019191	20.04558276	NA
HB_175B_2	16.25301115	11.02377644	15.04636871	17.34211627	16.82239381	14.64476194	15.78652382	18.38574476	16.93454035	17.48802328	20.09023653	14.70439446	14.28206387	18.25845719	NA	17.67560564	16.28986788	16.29890717	15.81638755	18.47016231	16.55664115	15.16466292	18.03694622	17.12159557	14.52953349	17.26122121	17.23674753	18.08695062	18.02415588	19.24351085	14.43063473	16.41806737	18.32029999	16.93315501	18.85455461	18.88305205	18.99995588	17.74098231	13.17755812	17.4243684	16.41278815	20.76405845	18.73666869	18.39801487	NA	12.9654875	15.1315374	19.13756187	19.72369823	15.7699752	13.90202994	19.61811342	18.44769599	20.53764914	18.9072567	17.51555845	17.74555478	13.99495086	17.18338175	17.63114127	20.27491105	17.09713698	18.76409579	17.01220402	19.10616717	19.08111413	14.39963003	12.73484932	18.9836472	22.32513298	13.22274635	14.82950288	NA	21.53510208	18.30586384	19.140541	15.22638333	14.82242474	15.37543304	21.37053459	16.72554361	15.88112667	20.63222084	18.81388431	19.24420031	18.34987356	16.39684917	22.18533936	20.12531532	17.60232915	14.32382264	NA	18.83958174	18.66385897	17.83976115	18.85274349	19.39962116	18.85695685	19.00253213	16.88326262	17.03231428	15.44757164	14.73809108	17.70625441	21.10408808	18.97364819	14.72553763	17.19885074	12.40302709	12.8483007	11.81306244	21.07428014	19.4988287	18.85418551	17.65818201	21.59889439	14.68091603	13.53452088	16.16391067	18.18517612	19.40500657	19.50414953	13.85197795	23.27834928	NA	21.21150795	21.0897096	21.13595459	21.00835742	19.45516655	22.08477784	23.61447384	18.37983971	18.56732673	24.80814383	19.98206303	21.12146403	22.35358596	22.7490681	21.45617873	NA	19.79813748	17.44060879	NA	21.13464539	16.07156894	14.50642354	20.02605685	19.60233284	22.77934031	NA	NA	13.998362	23.52383661	19.93479391	20.52686326	NA
HB_75A_2	15.58252278	10.93342778	14.75710907	16.07672962	16.34006454	15.6052584	15.96597359	18.82014519	16.80928297	16.67068529	17.51658165	14.13874472	13.90467326	17.99369627	NA	17.52996191	16.19757648	15.36786826	13.98759062	17.03926976	NA	14.46747021	18.81846386	16.65348954	14.63610998	18.45256378	15.6081083	17.88556556	17.62011332	19.13798436	13.92036374	17.64036343	16.83303152	17.08979719	17.57662232	NA	16.65593837	15.92716253	12.82168767	17.95965877	17.18745755	19.04009589	17.17565401	16.37479994	NA	12.85362235	15.14977147	17.35408397	17.07538515	16.31812013	13.4511347	18.1255739	15.63587705	19.17471569	17.16487353	17.41971392	18.46481441	13.70623151	16.6911983	17.22070658	18.3556516	16.61127886	20.36527487	14.99675672	20.44429787	NA	20.23043544	11.61988759	16.80226057	19.80346496	12.84304727	13.91057671	19.8501211	18.19678421	17.33009141	18.3064468	14.18957926	14.39723255	15.27963567	22.95152758	15.38224075	15.44330149	18.35211397	17.54901882	10.72372143	16.65613899	15.16121025	18.24152598	18.02242319	17.05266829	14.19914794	19.61155932	18.69959913	14.64174133	18.72642728	17.51026963	16.97037101	19.71242064	17.8350285	16.02868181	17.01673059	15.32865079	13.82764879	16.93488654	19.19536649	16.66988347	16.63958099	16.39254688	13.47073391	11.93089358	11.72833632	22.4961465	17.19917795	19.66528575	19.23302753	22.03705831	NA	13.14468187	16.41866238	19.44619958	17.71130214	19.3871219	12.95963965	17.55833313	21.72664146	19.86226519	22.1021604	19.53485173	18.12716196	21.24522149	22.17360823	NA	NA	14.38505749	20.3814366	18.31917527	23.46911805	20.09011189	17.45016072	22.49544026	18.50286103	19.01231987	22.57676355	NA	19.05322895	14.97004854	19.76420982	24.66088791	23.02018029	20.57087162	NA	22.72781089	NA	22.9264508	24.25550863	19.24670214	NA
HB_140B_4	15.25995396	11.72355581	16.43508971	17.37576421	17.4581685	15.45005569	15.62675408	19.92309649	20.60280797	18.08789379	20.85375041	14.27118801	14.85876662	19.00116192	19.56002772	18.6801143	17.96830285	17.19277095	16.32433356	17.9550956	18.37568061	15.68257575	20.55492779	16.45396252	15.2962552	20.49861033	18.43797777	19.42832444	18.77259891	16.8290213	15.30609909	17.32146469	18.32670479	17.50062684	19.8738843	18.04763377	21.61641075	19.93458871	13.62706293	19.63631158	17.46925162	19.81437661	18.55444172	17.16451247	19.21658847	13.62943787	16.00092514	19.76925172	21.29041377	17.64263222	14.2255694	20.15605008	16.60833719	17.96181427	18.34946404	17.58378865	18.92601116	14.71081931	21.86304251	17.77647944	18.96430399	17.44645876	20.99676407	17.000302	19.09887783	18.5130233	15.36005392	13.08633005	16.82424189	19.88111155	13.88149624	15.9345795	21.45675484	18.60023341	20.71692043	17.27824514	15.08549143	15.68153367	15.1209104	19.87439632	17.33424204	NA	20.45922337	19.19977971	18.11098277	17.17206401	16.64736058	19.74409221	21.35561853	20.30825534	13.0907051	17.97387086	22.1703902	18.67712614	17.43435759	18.97949097	19.90532947	19.83645836	18.60628865	17.96284001	20.33973785	16.45847169	NA	18.76967547	22.30218006	18.38950169	18.41422574	17.71409215	12.70660852	12.90576323	12.50602275	21.89848234	18.44328132	21.36192921	23.1968637	19.16369876	18.63664196	14.21901783	17.49760648	NA	21.04418553	20.78753428	13.08746887	23.56054048	22.13853508	23.61680789	20.67967	24.54033961	23.40606506	18.55134055	20.92463004	19.59750262	23.37132293	17.30877633	22.45697409	19.37929212	22.0236098	20.3948995	NA	20.23610822	19.73124631	NA	20.88080586	23.30186476	22.53836539	NA	NA	NA	22.7553209	20.40501429	20.6068656	21.92278383	15.30939347	NA	NA	21.4260219	23.32242164
HB_175A_2	16.31290004	10.99536402	15.03446386	17.15730995	17.05172925	14.62361276	16.00703556	17.48289233	19.72074624	16.82756948	19.58314957	17.29727087	14.63016683	17.79135948	17.01479512	17.48409125	17.33238215	15.92368155	15.86829374	17.10679382	15.64600817	14.72563663	18.51260336	17.09016793	14.72136734	19.76480482	16.7663437	17.32943324	19.09073353	16.99077048	14.623746	16.12036587	16.95047998	20.39462654	18.38970414	16.98868441	19.04576782	17.33378687	12.97789704	19.62650086	17.39338285	18.68071789	18.8436823	17.27307438	16.74413312	12.96889376	15.78495482	17.94611972	17.8580087	16.58112206	13.70084063	17.7431525	16.79509079	18.91979096	17.50263814	16.27297908	19.12808589	14.16371812	18.58616657	16.89642657	18.20012169	17.19960532	19.31940335	16.8239329	18.50059294	19.74402926	14.8811284	12.67234889	18.10438044	20.47015437	12.9240356	14.23128799	19.88726945	19.38465211	19.55961839	20.76420454	15.21732476	15.25243378	15.51479506	18.91956127	17.62960604	16.57871303	20.49235241	19.18080516	21.48854956	15.91577363	14.21691607	19.59170578	19.45189829	18.36580297	14.0980742	21.40394951	17.88014621	21.6957658	17.94605545	19.69785199	NA	18.77623922	20.03341259	17.06984919	17.44330843	16.1426791	14.74193246	19.14248097	20.05779819	19.42053763	16.18789809	19.83018419	13.75988067	12.17757733	11.8473498	21.46385666	20.1482769	20.83579802	19.44276159	18.55731601	21.05384362	13.73755657	17.93831023	24.54994105	22.25693191	22.33718585	14.11726396	24.8029762	18.3804345	22.52233842	17.77722437	NA	23.79440222	21.98062565	19.48456893	20.24300342	25.2133295	18.33269869	24.13973129	19.84092967	NA	NA	NA	13.77059428	19.05566023	22.26502464	22.97049564	NA	18.97846566	NA	16.35757162	25.46657328	22.86828517	NA	17.63667644	23.88974629	14.92898469	NA	21.51434203	NA	NA
HB_175B_1	15.87316056	10.22892736	14.14049711	16.5319573	16.72062179	14.82006164	15.63939977	19.91175189	16.89115131	17.39788342	17.11519791	12.64988026	14.02971147	17.33854574	13.82299697	16.86559722	17.34567561	15.14279329	14.74809242	16.69885566	15.29906738	14.16046481	17.32922834	16.28594129	14.52183554	16.99824369	16.03177281	16.81301153	19.51384047	11.35822471	14.45964233	17.11908767	16.86144616	17.96655752	17.71608039	16.95262515	17.65887743	18.09561531	13.08349839	13.00986136	17.24093068	17.03887982	16.73404854	16.52274246	13.63743168	12.53476518	15.63089978	18.28519641	17.43119879	15.56936635	12.72745726	19.58284336	17.82409489	20.55486123	17.28001071	19.5755736	18.63283703	13.91669188	19.32349234	17.12312516	18.01781266	16.48328737	18.48257981	17.27259294	19.58263497	18.72307467	14.50569834	10.68086934	15.99887837	18.51300985	13.14358176	NA	18.05829429	17.6679632	21.33981115	19.31213773	15.01527968	15.04019885	15.89656634	18.07357776	16.26139394	14.3977957	19.5157961	19.08321032	18.91373039	16.1200576	15.91942832	18.3229212	19.96647209	16.73321848	NA	19.0977201	19.16343711	17.66920298	18.40250728	15.38491164	16.91949931	19.24214147	19.50538456	16.14959056	16.39274313	15.93554361	10.66929195	18.61076238	21.48340405	19.83351169	16.40765511	17.26636614	13.37483073	12.61067839	11.40599403	19.78213848	19.65487373	18.36348972	19.55637369	19.52943446	22.31104179	13.81449907	16.01358593	18.52969473	18.42835662	20.60970026	13.7995111	21.75783159	18.29938597	20.7223089	NA	19.24304028	NA	20.68308996	15.42355336	22.24001968	NA	19.80200365	20.2195552	19.07318159	NA	23.52256619	22.21744896	18.65773374	21.73122403	23.82967939	26.33486938	NA	23.40831721	15.11486098	NA	19.87947906	20.38580259	20.86717993	NA	NA	13.87017244	19.95361176	NA	24.57056379	NA
HB_180A_3	16.76959375	10.94029336	15.01882672	17.79545292	15.64084472	14.75019027	15.05375077	16.90195097	20.21091624	18.72053203	18.93004109	15.21467535	14.66161966	19.52221397	17.22844552	17.30366865	16.20304602	15.79488497	15.63039473	16.92256589	17.65391296	14.28379261	17.33667864	16.33595982	14.60161259	20.13181297	17.0898647	17.31699869	20.87414563	14.40665296	14.48319546	16.38158817	16.71090857	18.76920584	17.97850088	19.64750345	17.76244451	17.64099998	13.23686844	16.5262765	16.23264682	19.41454406	19.74873574	16.64693177	17.25993076	12.68155135	14.58018462	18.13510648	16.56205163	16.4713227	13.366462	18.59354677	17.06295337	18.89733506	20.12831913	14.45229346	18.48597844	14.05493105	18.14055418	17.81017713	16.85821077	16.91228252	21.54333001	16.14076765	19.47200985	17.99275137	19.13653903	12.34639165	15.73470465	18.55751288	13.32901873	14.33641674	NA	19.0852942	17.72593192	17.73701691	14.81402611	15.00823994	14.60082154	18.78050248	16.69938405	NA	19.93388069	17.60234834	16.95986363	16.16921536	13.5350113	18.93389335	16.87277285	19.82310375	14.20947479	17.02173729	19.08063299	16.65600097	17.54615988	18.23957653	17.68714678	19.87100811	19.99593933	16.62218682	14.18958154	15.46456359	14.28442625	15.79753636	21.20022053	18.64580523	NA	17.97235507	8.498564195	12.24288081	11.81183074	21.05161464	19.37420762	22.44708692	20.7579572	23.75837167	17.15734984	13.85595744	16.97468569	17.34592332	20.25016606	19.97075621	13.86987524	21.35523723	24.1655963	19.95764077	NA	23.03461295	20.54418276	20.55514353	NA	19.83765944	18.46389426	NA	22.41580979	17.9889843	18.6197858	18.03004175	17.09228235	18.90531545	19.17165053	18.61478954	20.97121316	NA	20.01709513	14.90058886	18.44315091	23.73385053	22.54260026	20.35083994	18.91667588	NA	NA	NA	18.78679671	NA	22.49754438
HB_50B_4	16.79943245	11.58820132	16.89235226	18.09304832	16.93869057	16.2051631	16.05623127	19.92212526	20.42904607	19.79170955	18.96062405	14.03703414	14.76912742	19.22207865	17.85956492	17.30024689	17.19970803	16.32097133	16.60120336	17.30005852	16.89753691	14.92273672	20.93408666	16.3327729	15.56414094	17.41906644	15.87303704	17.82788178	16.71253355	17.20217957	14.69373935	17.31543816	19.17521569	16.41629169	17.74697525	17.82626435	20.14018486	17.82147565	13.89680805	20.08193551	19.784129	23.93627637	16.95101668	16.61500964	17.80233783	13.4038337	15.69159057	22.26719118	18.96893573	17.36496301	13.71402224	18.11210997	18.99136448	18.56369543	17.47860027	18.49883058	19.10678762	14.89313209	20.02092115	16.96804538	18.71074037	16.73396646	21.92321339	17.32215399	20.33913793	16.7498815	21.52078918	13.00409173	17.85966555	20.14225659	13.94928732	15.44662671	17.64063422	20.59333517	20.01070733	19.28173081	15.48130313	15.16647782	16.72268458	20.77838987	16.7417983	14.87318032	19.22265881	19.04055023	20.29126077	15.06215732	13.15152998	18.12749601	19.92654833	18.14447412	14.91268694	20.72742471	18.72240754	19.59406571	16.51105018	18.20938154	17.89741741	17.82586341	17.41860949	16.25636632	15.39998771	15.89041794	14.17582726	16.5376913	20.43846252	15.95014424	18.24996052	17.73627253	14.65407451	13.07438947	12.05756162	22.83055389	19.06460537	20.36550831	19.29694794	22.31044076	19.97819905	14.06961353	15.81696251	20.06787822	20.7792955	21.11824867	15.15007728	24.64105192	NA	NA	21.471676	24.71987657	19.95089646	22.95467778	22.2658416	25.02319483	23.00448136	19.68203982	22.45160933	NA	NA	19.63834024	19.86694961	19.74919941	19.88498109	24.19117348	NA	20.18164847	17.52456556	16.3539716	17.16446161	22.43330402	22.66833414	NA	23.2732781	NA	NA	NA	17.56673585	NA	NA
HB_75A_1	16.09950735	10.68588564	15.14358473	16.32959854	16.2298648	14.56012782	16.3278836	19.73697174	16.95584569	16.71038011	18.03762245	14.65559737	13.87154258	17.80723158	16.47690387	16.95949816	16.85614624	15.14656132	14.62472122	17.59478403	14.99611364	13.66044447	17.27249776	18.03077091	15.08441238	16.8108112	16.43623661	16.30258377	9.371995658	17.07169496	13.70107301	15.20738556	17.14188461	17.30923753	16.57363334	16.49595095	19.17293745	18.59096265	12.69776954	19.39675261	17.65108055	17.64399461	17.79248365	15.03415706	16.51826615	NA	15.05957277	NA	17.12519891	15.44987532	13.34031772	17.64925976	16.09344779	21.15270693	18.66340527	15.08520387	16.09619083	13.5614185	20.61358787	NA	17.40816619	16.13606423	19.43586059	15.59496227	16.7797275	16.80761818	19.30462385	11.9647244	15.92541011	20.77089399	12.63188914	13.79716852	17.82068767	16.11211991	17.00535789	17.66577965	13.70452583	14.05472673	14.84903921	19.21868713	15.32341563	17.02298379	18.92848496	17.58706855	16.31416094	17.07035665	16.04841544	NA	19.31266959	15.83785754	13.68891073	18.85205803	17.36813296	18.29381829	15.18969022	15.7606335	16.87406153	18.20812428	20.31140406	15.87999407	15.61427123	15.31688111	13.50906573	16.57432378	20.71561733	14.644686	NA	17.00711659	11.19809457	NA	11.48922498	17.60701902	18.80997021	18.93491627	20.75757519	21.48710353	18.08634943	13.54729443	16.47736944	19.12403538	19.22050191	19.05302145	13.31507737	18.44745473	22.51487842	20.14323283	19.52781067	NA	17.82014864	15.95651929	23.05541829	16.76080016	23.1765934	17.35306847	17.96236367	16.23775308	17.49289243	19.68164721	NA	17.79817566	20.68713184	16.54906617	15.90751004	21.36867789	20.19064389	14.43312038	19.92765632	22.25250538	16.65382719	21.66339086	NA	NA	13.61488165	21.51709357	NA	17.77230277	NA
HB_75A_3	16.10041777	11.16295998	14.99221348	16.77774938	15.79123346	14.63761721	15.35231339	17.57619206	17.48554576	16.98547424	19.61049709	15.96650607	13.92713387	17.55167283	16.76107621	16.80739231	16.75930801	16.02026022	12.85397695	16.89926715	15.5188477	14.21073518	18.76226963	17.96181744	14.44004913	16.21487843	16.73114403	16.76168671	17.90484234	17.08283571	13.86287087	15.58132413	17.9635043	16.06247115	17.29604267	17.42232277	17.13856782	18.14180443	12.99010642	16.55748119	16.24109417	18.24635547	18.01031947	16.11993302	16.6241762	13.0342238	14.74875827	16.87884523	17.71361019	16.49081313	13.67996014	19.71328295	17.85155261	17.90545345	17.38247878	17.1121904	17.71761542	13.71145648	20.3953248	17.34110434	16.55867828	15.11424467	21.64371962	15.08175027	16.57434535	16.80137929	21.91728897	12.41474603	17.22588996	19.75409295	12.92005376	13.82107138	18.55580166	17.88686107	17.53306066	18.04986508	13.94873566	14.46191364	15.22737304	15.05967866	16.35396145	10.30032292	19.66892616	17.88032372	17.13285564	17.89129893	9.0427325	21.4265655	17.29786286	19.46819191	13.79477832	18.75172907	16.07755991	19.15561305	17.51476249	16.79764706	17.20513287	16.966328	19.73077506	15.64346011	16.56597639	NA	13.46765388	NA	19.02070917	20.2716897	15.7445263	17.47388987	12.81981634	12.73309653	11.89557463	17.97403186	17.75494892	22.08069807	21.73981124	18.57467777	19.23451035	NA	15.56816813	17.3967961	17.0739929	17.37454253	13.29255638	NA	22.85528066	21.05293638	22.51790423	NA	20.3597763	20.25818798	22.39023319	23.5957761	20.45849815	17.69027497	19.95293271	18.76349367	20.73442064	19.89764555	21.4194207	17.1667766	20.11053773	24.31016902	NA	17.3361314	19.04107012	15.5156331	NA	20.91146612	NA	18.61489642	NA	NA	NA	23.91935209	22.19554298	23.07531426	NA
HB_80B_1	15.71671034	10.59841647	14.88748622	16.52608986	16.76148286	14.2984591	15.23551775	17.92312176	19.66722903	16.14628694	16.26713624	11.59208538	13.72770391	16.46792082	16.39362027	16.21358234	16.32341319	14.22673221	13.57072499	17.26247989	15.89493072	14.32425498	16.85037393	16.78234145	13.87828541	15.73027742	NA	16.49781796	17.2222568	19.50997004	13.64789725	15.31645622	16.36274734	16.15004762	15.91615361	16.55146041	17.49695065	16.81337582	NA	17.85169141	15.61030174	18.53713095	17.96131961	15.23560581	16.11156393	12.61675212	14.66824994	17.98377789	17.01379941	15.26226265	13.62476881	17.38767533	15.28813979	16.64299553	17.59019223	15.28495382	20.16200627	13.29220632	15.25332743	NA	17.57093996	NA	17.43084356	14.2475853	16.94293626	16.66482066	19.69320576	NA	15.14778348	17.40452184	NA	13.77599882	18.64756857	16.72491106	15.83666488	17.69680259	NA	14.11952227	NA	18.11481974	15.32378185	NA	12.94310602	18.02051452	18.2221562	12.97927068	NA	16.37315871	18.07306232	15.83930384	13.2698703	17.92878231	15.79517859	13.08939258	16.92661535	15.45382723	17.48974439	19.86753378	17.05138748	14.58055091	14.84895239	14.98511268	12.89359444	16.88539312	NA	15.3908549	NA	11.16493921	9.784076046	NA	11.4670206	21.51565265	18.93034373	16.53061727	20.16636595	16.40940152	18.83167483	12.93127544	15.40419447	12.54400106	16.6494573	17.82081238	12.97990791	18.33241088	23.37716781	19.70748925	20.67279574	19.07843372	16.07055501	16.05685474	17.67791973	19.76264096	23.29824771	NA	21.7025116	18.67592563	22.36365304	18.22913477	19.16928185	19.34052988	16.92250551	19.46123455	17.63486238	19.86371051	17.99443301	14.52010612	17.02010306	19.55284556	19.10180212	19.69585495	18.02171071	21.71681666	NA	24.36141158	23.3364246	22.4166352	19.48631179
HB_84A_1	15.60884467	10.49412864	15.03444288	16.30797866	15.70272261	13.99045455	15.12949982	17.70949537	19.07351772	17.1924925	17.385657	13.61226518	13.57260749	17.34359318	16.00476954	16.67869071	16.36172701	14.91298972	14.82776254	16.70733891	16.68511158	14.10768903	17.52469527	16.52605234	14.45278641	16.03963702	16.28227835	17.18469106	19.54390861	15.94195749	14.00381811	16.25732863	17.34189175	15.93623235	18.39075117	17.35438017	16.30752042	17.70676203	12.74968451	17.31045353	17.18086644	18.87580756	13.95892733	15.89584875	16.04248523	12.70264292	15.00343071	17.91384789	18.41083468	15.33841215	13.20930237	18.04852314	16.97429449	18.47669472	16.22957661	16.8612564	18.88634741	12.83961788	16.08543967	17.23812109	19.22514731	15.75211657	20.63660994	15.74468802	16.47755767	17.37479398	20.44890017	12.03550473	16.50834603	19.23491607	12.72926291	13.93351629	19.94902086	18.52723823	16.91164515	17.45069789	14.61741243	13.91709398	14.96162692	18.59682285	15.49721148	14.46582121	18.96381401	17.99624293	14.29867887	17.50738196	12.59042513	19.84947763	18.47779109	NA	13.76800667	18.88823622	16.52597792	14.08257875	18.33841362	17.44737385	18.0008277	18.48888387	11.75375027	15.50693152	17.53893182	14.72460859	13.48476146	15.90352508	18.10858823	18.21786591	16.54923437	16.09813263	13.75085279	11.97297189	NA	20.71071335	NA	18.55256704	17.1671004	22.48678694	18.51161213	13.67209676	16.54031693	17.34284539	16.73341438	17.15053767	NA	20.79960457	17.71052323	17.02948329	20.77606181	22.17219515	21.38742972	20.42339057	22.12421566	20.81485921	20.64841075	20.13279023	19.70743349	NA	21.69843454	21.15933734	20.34401876	17.88926539	20.87029173	16.83726592	15.17584035	19.33105401	18.22247384	14.8474024	18.95370859	19.64317196	NA	NA	20.01266436	24.4379166	NA	19.25231821	NA	NA	NA
HB_88A_1	16.10207496	10.43374262	15.37409206	16.9244996	16.57018604	14.42827154	14.99989012	18.28099762	17.51795812	17.01699372	17.81364876	13.67680431	14.08923292	17.98843855	17.87480944	15.04066972	15.92686111	15.39128594	14.64808091	17.6637914	15.1366087	14.08867418	18.95010102	19.26415788	13.70637983	15.59842471	15.62514118	16.94966103	20.01133321	16.67631433	14.63441074	16.77230615	18.00404445	17.32978692	16.69438252	17.57070558	NA	18.79766098	12.72730363	17.71499786	16.47589824	21.27274507	17.03105135	16.54538582	17.79698907	12.66836996	14.83733799	17.32272686	16.24044372	16.80422221	13.71699263	16.44487857	19.84931577	18.08987699	17.91854338	15.86382298	15.51787554	13.07779966	19.41622899	16.71964122	16.11656836	15.20647908	21.94635922	15.37970506	19.25533046	16.97991836	21.72346508	12.10846681	17.67948607	19.53753169	12.79101117	13.19783927	20.2901643	16.64062952	16.51736356	16.64228048	14.44172439	14.45148501	15.39403847	19.72944851	14.40998656	16.2429027	19.23411339	22.75114074	13.78647043	17.08124205	NA	22.11094609	18.615089	16.7765633	12.03708468	17.66045603	16.6596122	16.09326068	16.82284521	16.74528701	17.16414647	20.07938761	16.72089855	14.37059875	NA	14.5792482	13.55619131	16.04039388	20.69935744	17.31947279	15.78859688	19.35811896	14.0474763	12.1735652	11.58648364	22.87910217	17.67903663	17.98922281	NA	NA	20.15683562	13.28260986	16.17628734	17.26029077	12.96175499	17.29764678	13.5353748	17.11451533	17.02634678	NA	17.98449047	19.31676005	18.7850647	17.36747366	21.69636128	21.8031941	15.84173486	19.80356961	19.44060379	NA	17.51481522	18.96950606	22.09522359	17.91100548	18.30069584	17.36755224	14.80005783	17.48007895	23.39708806	14.60537258	NA	22.25855004	22.27306282	NA	18.53063754	NA	NA	NA	21.54402073	20.47284887	21.58884485
HB_90A_3	15.56665138	10.46739616	14.25105363	17.01014384	16.80891957	13.90550437	14.89142149	17.91575257	18.19641192	16.26886282	16.68215462	13.6624232	13.79614368	16.6723894	16.66676235	16.38226963	16.4221821	14.78161113	14.70713615	17.05684811	15.31228436	13.82289531	17.59036963	16.27442442	13.68226184	16.37858645	15.63496824	17.72081954	20.0316681	15.63482227	13.64274235	16.018978	15.87832791	16.77559654	16.12790833	16.81839171	16.9714176	16.4680838	12.50841769	18.10527981	15.8721714	16.87014967	18.01546551	15.26650219	16.51530509	12.39216139	14.69499296	15.94291268	17.71166183	15.39007345	12.91242958	18.8929263	16.93434061	16.67197179	15.42255398	15.17160372	15.37805473	13.25370517	16.20165344	16.43091911	18.87273689	15.16136214	20.84680639	15.2214078	19.73317232	18.94352568	19.26341832	11.65106389	14.33443933	17.36182714	12.70547893	12.93717396	19.73308007	16.95074768	17.22903281	18.73373939	13.7384788	13.94472124	NA	19.16077627	16.37038657	14.32344245	18.79790809	17.49339739	19.40322523	17.44578405	10.60748036	16.15193514	18.25245935	16.48048762	13.76112189	15.88415146	19.87803717	17.60571732	16.67002066	17.77414379	16.2991912	18.31348639	18.6461765	14.59189115	15.00264443	14.46005536	12.98358858	16.08740828	17.13865275	19.11402267	NA	17.10726135	9.504475538	NA	NA	16.8107348	16.89428136	17.18571963	21.73855455	17.33264231	19.65687267	NA	14.45004661	14.56236518	18.99633677	19.92588795	NA	18.20237817	23.13585736	18.91619508	19.74361251	22.01472268	20.34805132	16.4667661	23.88600259	19.1328322	23.04732157	18.11977738	22.17574687	14.07169756	19.36197906	16.73108418	20.19062177	14.66207358	16.44734717	22.59031983	16.97647218	19.10430115	17.9814033	14.06299149	14.84237684	17.60658218	20.87979304	NA	19.37778686	NA	NA	NA	21.04635416	NA	19.97617363
HB-126B-1	17.02236869	11.7706204	16.50076724	17.07393115	17.48302447	15.63862215	16.33930194	19.16234258	17.43199393	18.59487642	16.15692605	16.44484429	15.56618524	19.0691068	16.75763675	17.71747886	17.96833986	16.73366787	15.33747017	17.55071385	19.81189883	15.68178882	18.63189179	17.18185292	15.18460856	21.97368845	16.81167317	20.40686692	19.7670307	16.20286733	15.55168746	17.43238858	17.79392282	21.21417783	20.02554204	18.30739604	17.31103306	NA	14.58354928	17.82436603	16.7415094	18.59547583	20.6859334	17.19519162	17.07237336	13.51008963	15.11240218	16.99310281	19.38331226	16.78060169	13.9887054	20.18949372	18.42657275	20.11379384	21.26263001	17.75234479	19.20484753	14.09816344	24.77397592	18.6056204	17.66548635	15.85902602	20.82563496	16.66268027	18.40253352	15.82035284	17.11940391	13.69373544	17.86774135	19.33047466	14.44087333	16.31448144	20.2521424	20.82575425	17.80873137	18.44853509	NA	15.64155276	16.34682035	16.05029379	17.14323881	14.92484291	18.42531999	NA	19.3948149	19.93224492	16.25619922	17.67338635	19.65562042	19.01503695	15.15266595	24.82501826	20.29994446	14.62731025	22.7444152	19.16413915	16.92232924	21.92703667	20.61994975	15.75696895	17.40459535	16.90407544	14.65362569	19.97566868	21.50564219	17.01463248	19.05215892	18.20511247	16.40752877	12.98690518	12.59306753	19.84114586	20.09760934	19.39789046	23.407819	17.90494913	NA	14.75624797	16.04199882	20.07886803	20.34913023	19.79852133	13.27069832	24.70900294	24.08719032	23.88890314	23.96823417	21.17134693	21.51671897	20.62845021	24.26463898	24.34058897	21.75984892	20.0121112	25.01427696	21.95588654	21.13103433	23.51356131	22.794536	21.84943394	NA	23.50858683	24.97918458	NA	23.49313747	15.93811254	16.75015573	NA	NA	20.42895777	NA	23.67887365	15.39376736	NA	19.5976067	NA	24.14848453
HB_100A_4	16.7921716	11.36260685	16.52954945	18.61794671	16.96292623	15.97969311	17.34743267	19.52847925	18.42782418	16.82452674	18.72982371	14.8055131	14.40248561	18.90723339	20.09391685	16.94045961	17.35950262	16.43659217	16.40710426	18.40711755	17.06551263	15.14430339	19.9865864	16.1833274	15.64223362	20.52504934	16.42004604	19.57362257	19.41410089	18.67042112	15.77045141	18.33724113	17.37322328	18.33191559	18.67054283	19.8013232	18.38399807	20.56824004	12.99809408	18.55103463	17.48054878	19.8884557	18.52701379	16.89004174	20.8199619	13.67350389	15.8874199	22.15187563	18.9499107	16.75284857	13.6446861	18.68504158	18.29147387	19.40436224	20.30559972	17.985665	19.31539083	14.40199382	19.94759402	18.63318635	20.89629437	17.86111335	19.93499658	15.08932903	20.7004083	18.91402746	19.53569733	12.89449875	19.60108421	20.04895875	13.27895569	17.0496833	20.60135461	18.09660159	21.08072196	18.44911121	15.97953841	15.00938871	15.71565974	18.73542433	17.36986437	19.24755003	19.73936438	20.27340794	19.33192986	18.19191526	16.16440682	21.16369804	19.15701704	19.96746136	15.19657944	20.28736482	21.20986449	20.87115978	18.25631293	18.03057263	20.04547749	19.71722136	19.93547606	17.037203	NA	17.01960562	14.40623326	18.35682006	20.97809367	19.42895249	19.16459609	18.10779239	NA	13.62422694	12.43952421	22.55657471	21.39279247	20.50234327	22.63571923	23.50194071	25.90434441	15.05178188	17.91157535	22.74024945	20.89561377	21.33747395	15.31852675	23.6966596	20.65299511	19.47409158	21.9778452	20.37145592	NA	20.64763058	21.97991207	22.81497632	24.58115411	25.84519443	21.60815035	NA	19.45324652	22.12708947	22.23231504	22.68155762	24.08604342	NA	NA	22.5953767	21.40097473	15.22380396	NA	22.70252152	NA	NA	NA	24.25526694	15.69006197	NA	21.3421427	23.13764313	NA
HB_105A_2	16.92429497	11.57976783	15.56891127	17.16688722	15.97526495	14.65691642	15.88748383	18.22541081	19.09302182	18.0548781	17.71082117	15.32873922	14.09240221	18.5457481	15.24753849	17.54929692	16.02295715	15.83184096	14.50332467	16.68102052	17.49797652	14.46591939	20.96575499	17.01594391	15.10395047	18.4886072	16.90134139	17.60669256	20.94765613	16.94826414	14.71634628	16.83361647	15.3223807	16.68846312	17.88221044	NA	21.1414091	17.5040107	13.40124511	18.15020866	17.5120926	18.20540185	18.88504836	16.53249015	15.32960579	13.08036317	15.37235406	16.22495331	22.07149392	16.77639767	13.84894465	19.38444636	16.84291193	17.85793262	18.59074791	16.8979139	19.43133924	14.02446415	20.2303481	17.65544317	NA	17.93278412	19.36096101	16.03925615	18.00645458	17.7624123	14.82609292	12.7917807	16.99456537	21.22926848	13.25170759	15.8021176	20.7002012	25.48550812	19.89561474	NA	14.98034335	14.77088093	14.97719346	17.92078615	18.12411516	13.20154731	19.61637495	17.13688554	17.01008206	14.73293393	15.45842933	19.53365683	17.39972032	18.32794458	13.2839308	18.25922878	18.57552107	14.91225654	18.89431188	NA	19.10273135	19.20906645	17.66011363	16.5284588	16.72746154	16.0645518	13.74254226	17.89997642	18.89421686	18.54906371	17.69162735	15.66134311	10.8859864	12.42450225	12.00435708	21.68617943	20.42917281	20.73527667	19.73108297	18.25203612	14.25138214	13.15796059	16.30302639	21.91833412	18.71838636	NA	14.3719571	23.86185559	24.19459948	22.49622939	21.9751107	22.72169588	22.40445139	20.69338959	NA	25.0722709	19.29275815	20.20558053	19.04411207	17.65763204	17.18540924	20.0862296	17.8703486	21.16173712	NA	19.2578397	18.25955586	18.10478174	18.7769325	16.35259779	15.90918136	NA	21.62979346	25.3453929	NA	23.98792809	NA	23.0591697	NA	18.86913322	23.5421463
HB_140A_4	17.23320283	11.68614988	16.86312047	17.61663897	16.99479158	16.93406845	16.93268658	20.22276884	20.59714951	17.48284575	18.36513626	17.19192939	14.77443316	17.4361434	21.68277951	18.23446553	17.28306234	16.38249911	16.52178037	18.76692511	18.75452968	15.01101637	21.79830995	18.70825607	15.96686088	19.30623638	17.35182337	17.92767315	19.05684726	17.15263045	15.95238867	18.64850322	20.74979502	18.73836001	19.43470925	18.45036477	18.03595838	20.30315285	14.35436864	18.82833994	16.79218017	19.43230508	16.32145748	17.79639594	21.72598665	13.83643709	15.25738826	20.19908171	20.48164651	16.66254469	14.28151952	20.6513177	19.87590074	21.24869002	22.70611877	19.28330144	19.26043222	14.29525226	22.21862414	17.8988727	20.18865767	18.62336858	19.66035774	18.06699036	21.99497609	19.66652761	15.82304322	13.22538626	19.33178455	19.73886773	14.03966937	16.53469389	19.85920257	20.10259002	21.61327243	18.52029504	15.88307532	16.14820628	16.3444912	23.01400304	15.73758443	17.30477201	20.90718184	20.79861247	18.78995644	18.72568292	16.0349804	20.07700741	18.68542134	18.62075769	15.84988865	22.48105357	21.27363826	22.44509989	21.33681011	18.62967127	17.15809914	22.90210413	22.22863759	17.32848696	17.18886115	17.45596138	14.9712581	19.39981591	23.82973486	22.75814755	NA	20.84461299	17.55804456	13.36615348	12.52962762	21.90764043	21.21769069	NA	19.58121045	19.56992499	NA	14.5457788	17.38730529	25.27025103	21.62930254	20.21141053	10.34273655	22.37243226	NA	21.17919527	22.91070753	20.54883587	22.70064962	24.04053433	20.942342	NA	20.11217201	20.58741758	21.85148966	18.91237643	21.65750349	21.75602114	21.57896296	21.47589941	21.01985471	NA	NA	22.05987319	24.28540602	16.78748262	NA	21.47411691	NA	22.87559746	NA	24.16672118	14.85830037	NA	21.81287151	23.80304365	21.69733209
HB_175B_3	16.44097235	10.35805143	14.11239286	17.01908993	15.35297117	15.34198638	15.00933437	18.26708383	17.28269956	17.07288198	17.7480041	15.87141818	13.80486741	18.42420865	17.52666435	15.96519292	17.68433646	15.03841191	14.82004846	17.38621172	17.73322028	13.82075622	18.24632861	16.88129768	13.871726	16.99289	16.14247809	17.72165169	19.1685043	16.81650133	14.48110329	16.58374089	17.85404034	16.82155242	17.64592787	17.12909776	18.72002204	18.95163387	12.89788334	18.37757426	16.9186326	17.31942577	18.87297499	16.1540325	17.72019001	12.51530284	14.74963676	13.38813334	17.63590915	15.32005597	13.32336027	17.74217053	17.98503101	17.64556799	17.89899686	16.31305661	16.73032449	13.31089119	19.7545461	17.16035098	18.35022328	15.80435549	18.67454453	15.41792376	18.69152591	17.70855015	13.94362344	11.89186353	13.97972281	18.05655669	12.89998399	13.49635505	18.82101243	19.93588002	17.37963118	NA	NA	13.75621983	14.90753435	18.43193066	17.67957302	15.66842342	19.00341769	18.20811367	21.87422293	16.77780138	16.01094621	16.92213402	18.43992915	15.07708807	13.14225038	18.8137608	19.682471	19.98763237	17.41969911	15.48479846	15.7707024	20.44905132	20.23300484	15.67407917	16.12145158	15.40122409	13.80656133	17.18776017	20.04727484	17.2450115	18.7763159	15.77552407	7.535590294	12.50741439	11.09875442	22.46453275	18.04664818	16.76526913	20.21235508	18.15399342	17.51460733	13.54104511	15.93111899	16.23342862	18.25075573	23.61225444	13.01247511	21.2309043	21.91813223	21.10209929	19.92167369	20.59838974	18.73581616	17.72969483	22.74102159	22.10122189	NA	23.45218189	23.91677164	18.76149442	18.56715184	10.6511888	18.89820541	19.25995064	NA	22.49869802	21.48734025	NA	17.2294413	14.33387351	NA	20.18949384	24.02418456	24.66550811	NA	NA	13.83763897	NA	21.1618012	NA	NA
HB_80B_4	15.83796032	10.71841749	14.84735914	15.52769196	16.44787459	13.83168179	NA	17.99066717	18.94365669	16.00269405	18.7070384	13.4128966	13.50040978	17.66578925	16.559161	16.94024009	16.67043857	14.92035069	14.59972749	16.90913952	15.33510052	13.88372181	18.8400112	15.7292092	14.78085244	15.06310252	15.90105486	15.70135606	20.64259368	19.48943188	14.61849698	16.18269961	17.27061683	15.83477171	17.30846745	17.4929179	17.36845686	18.67239109	12.70657084	16.81148087	16.27562045	16.27521559	13.25585205	15.91422583	16.77651767	12.44217108	14.49140275	16.15967179	17.40167636	15.0409654	13.27957093	NA	15.5503694	16.76228084	17.31914128	15.9261195	17.62171339	13.43933309	19.71549422	17.42849587	17.73999901	15.24297249	18.73508718	14.65202989	NA	16.94123721	18.9461626	11.92466951	16.91715914	16.90299079	12.6677483	13.74284717	16.2158381	NA	17.57069809	17.95956528	14.08635761	NA	15.74875372	NA	15.0125606	15.93556651	18.45578061	15.91206489	15.34827989	16.67391273	15.57390976	20.24189694	19.75653791	16.57338029	14.09509802	19.01879105	18.10908358	18.96568597	18.1367825	17.36021202	16.34022681	11.49070077	19.66738622	14.01469003	14.04801725	15.08694744	NA	15.98167055	17.91356836	21.68645526	15.27018189	16.7446919	9.350809139	12.03502572	NA	16.18091004	18.19374618	21.47352904	18.11729986	20.50462212	16.98840218	NA	15.47510123	17.44392962	16.91715173	18.75633549	13.47808724	17.98171031	24.18159906	19.13672601	18.10931547	17.53700465	21.77359015	17.90895264	19.53665102	21.49344343	20.03638558	16.7891673	17.22159143	NA	20.35695895	19.64588266	18.49857745	19.14476795	16.88962141	19.09679282	24.06448111	17.33198946	18.92552826	14.54577454	17.28238509	20.9724589	16.8349933	NA	17.57686831	25.25298996	13.57094243	NA	22.45105633	21.85322329	NA
HB_84A_2	15.95317457	10.4695751	14.17772903	16.40491531	16.33308253	13.41453276	15.35320188	16.3154911	17.46267302	16.74300118	17.54063225	13.16497411	13.4785043	16.95031956	17.10366439	16.33595469	16.45813631	15.37837579	14.63321155	16.52039495	15.25112226	13.66160755	18.66115671	15.74809392	13.75973842	15.31104149	16.1353699	15.67611907	16.55108289	15.58955993	14.52628173	15.01148955	15.45238377	16.73410711	16.22281038	19.04855469	18.66897436	17.91251918	11.82825119	17.07136659	16.25465413	17.56736008	17.7996097	15.62486599	17.18486336	12.45352554	14.35065851	16.22455816	18.15261183	15.01133951	12.87151568	17.08529465	16.33504447	17.3463517	16.37062282	15.70169792	18.81184621	13.5223406	17.6960865	17.35006129	17.96753824	15.60247549	NA	15.86773296	18.42489071	16.43754909	21.626654	11.88197116	16.62375788	17.94987834	11.77830911	13.3236877	18.92132155	16.40784105	17.9865401	17.44229161	13.86975805	13.9124671	15.62817713	20.26304239	15.61796497	16.11567875	19.171849	17.49084543	15.01688173	17.30941228	13.83958834	20.91196243	18.76797797	15.36944331	13.39044064	20.26404075	17.92297208	19.55211404	17.33345002	15.76338342	16.95681799	20.36572155	18.7061424	11.78758478	15.17590307	14.82656178	13.48103248	17.35218388	16.94158341	14.80644642	17.12798352	10.78907665	12.06123846	NA	11.54328301	21.02149401	17.93877612	18.91325388	16.43182079	22.1779137	20.825233	13.33606437	15.60098437	16.16462217	18.88320143	17.48246923	NA	NA	21.09872007	21.09643707	20.05267885	NA	21.60462743	19.93504397	17.44642831	21.23777972	19.14168875	23.58889064	16.50089755	18.63496575	20.88265178	NA	20.60277101	13.9418984	16.52095347	17.54994955	17.25471618	16.45836305	NA	14.55298629	NA	19.87285022	21.90054993	NA	19.5882962	NA	NA	23.42124596	23.94905447	16.65518414	NA
HB-115B-2	16.82867175	11.197608	15.31565866	17.5472971	15.531523	16.05577679	16.58478781	19.25567643	16.98501071	19.35582696	17.25885068	12.4736562	14.78238867	17.30336553	17.36769152	18.72516972	17.24174152	16.83457865	15.50681028	17.50991941	16.48276679	15.29119794	19.87398868	16.85420018	15.71311979	17.37072069	18.12833889	17.93501498	19.76374101	19.4418893	16.56320796	17.77861145	16.09971403	19.69764211	20.65984821	20.91167137	21.73675916	16.24806983	13.79068566	19.07686307	17.03612071	18.32414876	21.17840509	17.78882658	17.48984577	13.13083942	16.57833447	16.97648279	18.96336458	17.10560135	14.24833506	18.37253504	18.3450435	20.88064249	18.68435586	18.12642616	20.67893766	14.40571243	18.74358883	18.17859854	19.27629077	16.62015023	19.08046803	17.42649928	18.96674607	20.8053123	15.83731051	12.50295703	18.73465946	20.19577967	13.86689572	14.80213348	19.97233734	NA	NA	19.82593058	15.33676336	15.0743339	15.54398635	19.53917129	17.09598692	17.50555559	18.59022405	20.25061644	19.55370553	20.02678997	14.34273572	20.47165219	19.05250712	19.22848603	14.43526511	12.52958426	19.70055538	17.79219749	18.45179232	20.04027819	16.70895989	20.47003138	19.40265729	13.68996989	19.62755121	16.04644832	14.27321441	17.81696268	19.82499432	16.27574642	18.86367823	19.11205042	17.32211703	12.58456612	12.12887216	20.95791893	21.56574409	19.35441518	23.22092303	NA	19.21318731	14.47076002	16.25736229	17.99677759	20.00383722	22.2172871	14.39591037	22.61268994	20.28244566	23.73730202	24.08820211	23.00759693	22.04233687	22.14990625	20.9485375	20.35020421	NA	20.08251952	19.89908582	24.07254371	23.43894129	NA	22.10633907	19.37166189	NA	24.63746636	NA	25.39167005	NA	16.41192858	16.86751674	NA	20.51600964	NA	17.50664067	21.87247465	14.72493243	24.42948346	NA	NA	21.36085738
HB_105A_4	17.71235073	11.74123312	15.87915495	18.21242947	16.56114875	15.55824533	15.59736545	21.04074206	19.00943016	19.18293885	20.63174257	12.51007583	15.13824647	18.50828066	16.51898019	16.28109597	18.3875603	16.33252926	12.36661996	16.97116199	16.73686724	15.63961678	16.61961571	17.31393448	15.44910937	19.02149448	17.5602134	18.905766	19.5368344	19.9485648	15.50219417	16.96990568	16.96524016	6.017981664	19.16863655	19.16990898	17.82607477	17.95797077	13.5490282	19.95696334	17.12258626	17.84496845	17.84710897	16.99239813	16.55048928	13.46879026	16.1558604	19.31129485	18.09690406	17.72461007	13.76053669	19.14850511	17.80218019	18.65332668	NA	16.72202611	19.40466315	14.35834748	21.13446063	18.63410819	19.39138968	17.55660914	21.27768864	16.63095979	17.53397046	18.33560712	14.93506136	12.1165985	16.06227192	21.25837934	13.55877821	14.82711862	21.39003489	23.6426748	17.83845765	17.61814513	16.03245182	16.36920219	15.62813652	22.87682322	NA	15.34175765	17.98101465	19.57271589	18.90535969	19.39563077	15.69611279	19.34421874	22.03334348	NA	13.82369404	22.17877455	20.67644035	16.92752574	20.12038593	18.84269506	20.92648814	17.41837892	17.75444466	18.81804465	17.15743709	16.6557114	NA	19.02777973	19.73310912	18.2719492	17.20948981	12.96814297	10.82178038	13.54292579	12.95366504	23.72629698	17.0887635	22.84501357	19.27936888	20.96112321	12.67434735	14.74589559	16.84644482	18.5012394	21.57317499	19.81552802	14.69531726	NA	25.62217617	23.95367095	20.85167753	23.77725224	21.75586304	17.48303012	19.26361193	20.5353113	24.04744209	NA	23.20486277	21.47700421	17.95561704	21.61677313	NA	20.78316005	19.28623348	19.58537217	17.95652143	NA	17.73638964	17.71944143	13.71451368	NA	18.0337979	NA	19.10768123	NA	14.62598165	23.66200145	NA	NA	23.6373013
HB_140B_2	16.90342863	11.66963742	16.95948164	17.64162105	18.93094934	17.07305101	17.00047843	19.33665967	21.55329634	19.13649567	17.16053037	14.46463444	14.91190463	18.66722633	20.81937583	19.54137527	18.57187666	16.32412854	15.60374849	17.79433293	20.09559764	15.56558258	20.94504446	17.52817164	16.51597384	18.12195916	18.70103665	19.0929587	18.04895838	15.09544983	17.63178968	18.41213331	18.07961524	22.11384457	20.71143317	17.47106632	17.59334337	22.99665166	14.85720142	21.60834437	17.03952985	18.66402702	19.62377282	18.05178396	20.36481766	14.67032109	16.70874064	16.70531765	18.47443202	17.55593652	14.70021056	19.85208459	18.79305127	22.89572199	18.35266429	21.43243092	20.57339114	14.42383903	21.65494354	18.70322399	20.39280553	17.78984165	20.69141512	17.55934589	19.53887496	19.14096002	16.39987453	13.46290401	19.22266537	22.9536034	15.14923475	16.99041612	20.17523596	25.05671842	18.67515356	21.83824825	15.1842878	16.76350204	16.58344302	21.36928064	16.24061637	17.86761324	23.20269693	20.28017839	23.4441074	19.19343	17.47281993	18.99162228	21.57299153	20.18838227	15.18547838	19.10857293	18.73405787	NA	21.46955244	19.24213945	17.62033687	18.91481953	17.99761893	16.93742024	17.74221137	17.89642947	15.55239399	NA	20.89621625	20.01879405	17.3425496	20.8198011	15.22357903	13.41867997	12.75557839	22.44196386	22.18765785	23.01389341	22.66280898	19.31041974	NA	14.91492833	17.91691775	21.84497663	17.45320455	24.03033028	14.99589207	22.03315151	17.99794301	21.91372106	NA	23.68775168	NA	20.44516343	25.07029419	22.71735959	20.54726205	20.68476737	18.71181055	24.46980018	23.11171188	24.47883306	NA	NA	20.33741207	21.99539412	20.3112291	NA	17.80248061	17.03890368	NA	22.73161718	20.54235486	NA	24.82785023	19.02153006	15.68137911	NA	NA	NA	20.15893295
HB_145A_4	17.57454968	11.21821937	15.59176526	16.01244157	17.03786181	14.83412035	15.79690307	19.37150562	19.44907438	17.21968973	19.62265789	17.71567608	14.23917028	20.37091016	16.65395212	17.05876248	17.64070569	15.88575938	15.02286925	17.48804832	16.90664818	14.62713028	19.38811738	16.31773866	14.44255291	19.3913726	18.49309464	20.42582972	20.02315216	15.99193037	15.1875258	17.45243307	20.19362807	16.72653391	19.91083398	17.36302541	19.739083	20.45941872	13.59249273	19.08940246	16.71888668	17.62055352	19.63279972	16.91395505	16.77576718	13.61217007	16.1849709	18.44452889	18.49723471	16.60644346	13.72548542	18.28711335	21.0478863	18.5917499	17.15558549	16.96213233	17.83350211	13.88671166	22.60580789	17.15339198	21.19237192	15.91322291	18.1291021	16.71816969	21.75575354	18.96674806	14.42501446	11.91297533	17.04177729	21.93324014	13.65611753	15.21029434	19.40625514	17.60092616	16.11453806	18.67747877	15.28416087	15.98682266	15.48139681	18.45479515	16.94676268	16.04456786	18.35793868	19.94871363	16.04527089	18.31322046	16.4534678	18.57031755	20.82097249	17.50881242	14.59130287	19.85775374	21.55147463	17.32665322	18.86182514	24.16223327	19.40241067	21.73963668	20.61195522	18.07308318	18.3204313	15.18298013	14.21849315	17.99137062	20.72193653	16.77662785	16.70111065	18.40412019	14.46678715	12.48227668	12.31128717	NA	20.75585757	20.79559089	21.87583309	18.36428467	15.84863132	14.18102411	16.74433455	22.00883323	23.32727521	21.0880719	14.72765673	24.19337802	24.77670178	23.23354003	NA	NA	21.13304226	21.65011082	23.72048854	NA	21.97322022	NA	NA	18.48940095	22.64463462	24.13475559	18.71361405	18.7944648	NA	23.97000421	22.99125442	19.56009902	18.87037334	16.59390072	22.93155637	23.52506245	NA	21.98019614	21.34199852	NA	NA	NA	NA	23.70037742	21.88685057
HB_150A_3	15.5876913	10.89318624	15.60847214	16.30321397	17.68905851	16.08861343	16.12288907	NA	19.63736524	16.96551092	19.03587935	16.21016418	13.95660585	20.24285604	19.43429365	16.52930391	18.03128815	16.54830703	15.9504455	17.33208855	17.77167861	15.40732082	17.80740043	18.41001476	15.31984076	16.4170789	15.88877475	17.39187808	20.00620661	18.50993093	15.18019959	16.9034437	15.11755027	18.98354416	19.35620024	20.45463178	18.69612674	16.63066795	13.56702767	17.0811504	17.02956314	19.5517458	17.68835786	17.51298133	19.36115679	13.09402508	15.98646442	19.3797756	18.2796967	17.05360265	13.52520353	18.68021021	17.77723318	21.12769754	17.26210386	17.61285138	19.20374499	14.10349572	18.40799069	18.56528959	20.08177612	17.8481385	19.34501813	16.44122935	19.54658402	18.45552967	15.70287689	12.36376408	16.79294588	20.72709923	13.41569037	15.76164349	18.28718634	NA	19.58322302	19.67602469	15.57997352	14.84387899	16.14327916	18.57854896	16.50401345	NA	18.47554477	22.46795433	21.19825099	20.66038087	16.15969044	17.76676528	19.5752383	18.99629094	14.34098534	21.36831187	19.78385512	18.64104298	18.63113776	14.88606562	18.55368315	19.7033353	20.34001481	16.13998794	17.67160097	17.00976574	NA	17.7613029	18.69108156	17.20733094	17.3239926	18.91327376	NA	13.06284163	12.29069749	19.85313047	19.97782358	22.62219027	18.99621046	16.38799702	13.95773728	14.25039796	17.11437706	20.81739041	20.80198021	23.5582787	14.68120761	23.54204758	18.23301359	21.18588787	21.53652868	22.1972444	20.18232905	NA	24.16929657	20.2219064	22.34177493	NA	21.87699083	21.96237023	NA	22.88072342	16.72388976	20.0152592	19.47336214	NA	20.45178715	23.87867115	20.34873428	16.14364361	20.25667548	NA	NA	22.62435123	22.34367016	23.02427457	NA	20.66478193	19.5272427	NA	NA
HB_150A_4	16.47820063	10.93331296	15.03531648	16.40281887	16.97040005	15.05161784	16.27684418	19.44219171	18.52991791	17.81908531	20.79535049	15.56799694	13.83271039	17.84013355	NA	18.44102914	16.90573606	16.32836647	14.84639545	16.82240863	17.12270451	14.66591299	17.15704541	16.16069758	14.76115464	18.11859512	16.63307442	17.49284865	NA	15.41870465	14.62950626	17.34362647	17.87644717	17.99152734	18.6826759	18.19258611	18.71620798	19.76149113	13.3841675	16.53557316	16.3778399	19.77313134	17.23747115	17.80478331	16.49321106	13.56396794	15.10999383	17.24790421	18.06519987	16.42706424	13.14256883	18.57130003	18.91525157	16.99851556	18.07280248	16.88072414	17.91842509	13.75512912	18.70523992	17.88129895	19.95472423	17.5468882	19.23856015	16.76709022	NA	17.04741246	14.73413446	12.39271867	16.32106593	18.00384252	13.47465294	14.16952143	20.5469705	20.84581505	16.980516	19.41706098	15.40250207	14.90400851	16.11116785	20.53694987	15.88243998	16.34774985	20.82595747	NA	19.48142395	17.44801308	15.25958088	17.33671092	19.27782839	18.48869845	14.31731796	20.53124323	19.18684979	15.82436319	17.99755067	16.46784674	18.97149571	18.1154314	17.89078121	16.75272833	15.91064734	16.31475515	13.83197218	18.00651216	19.66746226	NA	16.33288752	NA	12.27862797	12.75398411	11.48770655	22.25827395	20.38566692	20.03327541	22.05066049	20.45407279	14.62630691	13.46611652	16.75935181	19.89369116	18.65614292	19.65519242	13.66036676	23.53006174	20.39393927	NA	21.7029053	21.15074448	20.52235005	19.74496963	NA	18.33192142	19.90383564	20.19049551	23.57723494	19.20585228	24.03590072	20.11879087	19.67829953	16.78016815	NA	23.29594083	21.20133571	22.75081242	19.53054406	15.40404885	19.54058293	25.23979895	21.37897777	NA	18.35740305	NA	14.21893091	23.53532887	18.79953914	24.96940765	23.48434028
HB_155A_3	16.90395536	10.96115249	16.13532183	16.63888211	17.82500185	15.53467165	15.50871869	17.49115779	19.02517801	17.44507328	20.27884996	15.84950732	14.54209466	17.49753646	18.12557695	16.81971267	17.42669312	15.83205971	15.24811366	17.92615336	17.22562048	14.83245256	21.95784164	16.77290602	15.75701626	19.09051622	16.15641192	18.56667367	22.07218427	15.40325075	14.89483998	18.36162718	17.20742554	16.48912733	19.5587941	17.82324275	17.10707398	17.95285893	13.94729654	18.37660088	17.98715182	18.82778146	18.72061097	16.7881134	18.4507209	13.53400302	16.69223172	17.32614712	21.87940023	16.04872653	14.00520066	18.3171381	17.24948241	17.94514757	18.83390747	17.26433391	19.10305245	14.40760661	21.4950967	17.48630173	19.63172139	17.91772173	18.9962478	16.28106687	20.03590981	18.02781949	15.87181789	12.5477552	18.93745252	21.35456751	13.99268861	14.85740832	21.89767996	22.26035464	22.47371897	20.34356236	15.20013623	15.40455093	15.26528515	NA	16.74872568	17.23258758	18.28849696	19.55596416	21.34436088	16.14384537	13.91488075	21.08742604	19.06481955	20.09900356	14.53245724	18.56534929	20.34916114	16.35858428	21.78326016	19.87150369	18.94868096	21.16676978	18.68481345	16.45142312	17.85843371	15.93536377	13.59752485	18.36424832	18.02834337	17.76749131	15.93019058	16.79756732	12.69511197	13.00854627	12.42176383	22.05268896	19.92410828	19.91885157	19.29173383	22.6438538	14.78924904	14.33277591	17.03291897	19.58561797	21.35423607	20.40563353	14.95965384	22.3321248	21.23886211	23.4946718	20.73692608	20.99873949	22.06471496	18.82237863	21.22252897	NA	21.05609647	25.34147857	NA	20.92093155	18.58507716	NA	NA	22.70814835	NA	23.66872436	19.63412325	NA	21.18014857	16.71065056	NA	NA	22.37067287	NA	21.63477594	21.62931732	14.58804165	NA	26.13360809	25.28081822	NA
HB_160A_3	16.54429117	11.53497792	15.41566882	18.50054172	17.61099843	15.37527493	15.67661446	18.87047616	19.22478578	17.08425335	17.7437343	15.32095961	14.65119169	18.22070266	17.65190977	16.5456113	17.64450152	16.02174265	14.94009314	17.1342306	17.51182936	15.01400066	17.98117178	17.56245981	14.47684935	17.13884837	16.4487905	18.99243047	19.53203936	NA	16.29377516	16.75759111	13.47090658	17.99733291	21.55878922	19.07688941	19.25473479	19.60133492	13.42726113	19.40526452	16.43830876	18.61000543	19.10026781	16.61154769	17.64098371	13.26114483	16.07906271	19.95007049	22.12755354	16.80182024	14.33234521	19.56202294	17.86549819	17.82751412	17.81074436	17.53948318	19.03128265	14.30104206	19.53381826	17.7158344	20.33187547	17.81945334	19.16663293	16.16414995	20.64717093	17.28925811	14.63494471	12.78805416	16.07399459	18.88640786	13.45429102	15.07264311	20.65795173	20.56031823	18.52056906	20.01710481	15.79839858	16.03531467	16.034614	20.54307473	18.67065068	14.90272223	19.55042879	17.83484169	16.78202385	20.4288628	17.0003947	19.52565104	19.64870249	18.03803675	14.59391161	21.75334769	NA	18.99753127	18.92388654	18.39786701	17.91347395	NA	19.16758474	17.55242389	16.67445069	15.90182751	14.83467058	18.21958782	20.12126716	16.34856449	17.60526359	17.38245727	10.86161526	13.19896442	12.46557039	19.28658802	20.54484154	22.00943219	21.6565344	18.59404532	15.00375524	14.06684587	17.03108941	19.26961763	NA	19.77336208	14.77626222	23.46501028	20.80530194	23.61039005	20.71066792	25.20849583	16.94213847	17.42210828	17.98406305	22.38585177	NA	19.79004359	NA	18.29097546	21.7396898	22.10667539	21.87831151	19.81652667	NA	22.50806483	17.97625961	NA	20.31456771	NA	19.49054175	22.58268079	24.55484281	22.62183419	21.72205447	25.05404011	14.99470539	NA	NA	24.73418149	19.25353285
HB_60B_1	16.21501635	11.2786233	15.65854744	16.47161312	16.32051049	14.82670818	15.79339026	18.8158593	NA	19.15187387	20.34290872	14.45896423	13.98097085	18.05965976	18.71582786	15.35934374	17.09694526	16.42895932	15.0435163	17.90082432	16.66778344	14.15076088	17.15025613	15.88586155	14.22504848	16.69003099	16.94009157	17.23229456	18.58346253	15.21509989	12.8493296	16.93379394	17.67858924	17.24932299	18.06106151	18.61387985	19.06589263	17.43236312	13.66628076	17.56245717	18.20754881	19.33923568	17.72172999	15.78905972	19.15095328	12.87837186	NA	17.10723291	19.02664745	16.22752279	13.7054704	16.97521717	16.01264336	16.99261913	16.71287814	18.56184085	18.79369733	13.85504444	18.48491582	NA	18.38908321	16.43450149	NA	15.29083353	18.41182401	19.73821145	21.5918646	NA	15.50725765	20.15073951	13.63842103	14.61232383	19.91463337	20.9079537	17.92460485	18.16259893	14.71416839	14.51818139	15.29935507	21.01273348	16.25980876	14.02607536	18.5257274	20.83234098	24.52903937	18.39166603	16.5823809	20.95581896	19.4188984	17.51674733	13.79329698	18.64264746	17.99259521	15.1613191	17.9193952	16.88860293	19.29486727	18.68094204	18.94542492	16.64586543	17.62613112	16.19392727	11.32714557	17.34556129	19.47846591	16.67275397	17.5390113	15.70200143	10.45931264	12.50382305	11.79245981	17.46341689	17.0854254	18.90663613	17.95500465	16.98614146	20.01807456	13.80335269	16.90941421	17.49369656	22.91132853	19.63955336	13.93629948	22.72752559	NA	16.79274637	NA	20.14836898	NA	17.76813664	21.43482044	20.94982589	NA	16.64884315	20.11252134	17.4110987	16.72781436	16.18962066	22.65841179	23.49709248	19.04246376	21.16710004	17.92586101	19.85001436	18.16492817	14.81655797	17.69289815	NA	18.52435083	23.45186323	NA	19.83107246	14.01705515	19.72235817	NA	24.50353556	NA
HB_70B_4	16.42748431	10.98773059	15.73255081	16.78102514	16.2329466	15.28060931	15.45946287	18.41567331	17.54766112	15.69951631	18.41609702	12.09661436	14.32777759	17.1593184	16.54976922	16.43966076	16.76686822	16.02499311	14.86206699	16.89515283	16.23066928	14.37363227	18.64547136	17.28073234	14.70212398	16.11005559	17.54162932	16.18562889	16.03523343	17.76647186	14.41719442	15.88756562	19.07113098	16.67589738	18.62257722	16.67245858	17.50639029	19.89444826	13.17918688	17.32824185	17.46131166	16.3798247	16.50448101	17.21292996	16.75331399	13.10394719	15.19852552	6.256251981	18.50587618	16.64432299	13.99953711	17.67624465	17.71328569	18.25925881	17.96041972	16.94597679	16.56528952	13.74592429	18.8538105	17.40576416	18.11721111	16.51979212	18.28171662	15.88827763	18.5011923	17.75675981	21.92114008	12.64599291	17.1487761	19.11197066	13.35321163	14.25935028	17.91547942	20.63005583	17.02194393	18.393343	14.48167505	14.72165084	15.65698622	18.05093339	16.13193247	15.58169952	18.89911365	18.12305229	15.4259753	16.68051281	16.22764127	18.84963615	17.87920159	17.89620944	14.72157072	17.39859131	18.52804172	17.30832557	18.93355144	18.73455634	18.45963772	7.479858444	19.76421426	16.52150617	NA	NA	13.66075569	18.07932428	18.36446204	19.61015752	17.11882691	NA	NA	12.55233659	11.58026701	16.0359837	16.61974561	19.89673333	16.89202573	17.61484762	19.15178904	13.88645171	15.64641558	18.61723838	10.03019049	21.48332099	13.62280616	NA	23.29800483	NA	17.02253012	23.74384747	NA	17.53102279	21.90437645	22.1102183	19.87729579	19.74297158	17.92435449	NA	17.20617802	19.41463569	18.5160874	20.81862711	17.61148593	20.34183357	16.61980455	23.18730279	23.05597399	NA	19.49658005	19.9792702	22.74715336	NA	NA	17.47609891	NA	21.86230721	NA	17.23397971	18.14197827
HB_75B_2	15.3453604	10.08984433	14.6954181	16.45669761	15.7805105	14.55676958	15.34743334	18.45257679	16.65990482	16.1539433	18.81224014	13.62859185	13.76610066	17.71688324	17.26304218	16.89311373	16.12847925	15.25280582	13.8023895	16.96747339	16.50792417	14.56653085	16.47540262	16.73800823	13.92234316	16.39757366	16.25496333	17.93675868	16.9409589	15.86968174	14.34009612	NA	18.04095942	17.7871843	19.61811913	16.55616114	17.62298399	17.01070923	12.82741665	16.85867849	15.49760884	15.60215256	16.23835109	16.33313169	17.36131582	12.67958816	14.45858775	18.71183943	16.81071884	15.55550357	13.20974134	19.06282654	16.03772332	21.2623386	17.68139688	14.3500135	17.50138059	13.25459111	20.05202898	17.74462793	16.86280292	16.16616323	21.7271503	15.7575509	20.42182634	17.30083715	19.03908433	12.13380797	15.60728966	17.95910402	12.8430827	13.81764826	19.4720396	14.0119602	16.36024137	17.545678	14.17846751	13.81632758	14.92313323	NA	15.11162538	16.9018065	18.52950628	17.35523251	19.27046881	15.53728786	14.35108521	20.22766789	19.53044968	16.81936749	NA	20.88373792	18.07254793	18.27494934	14.06559702	16.97858858	17.85619094	17.35407716	19.2318495	NA	14.63554955	14.96687097	13.3506101	17.43843765	19.94854141	17.58131007	16.77093609	18.37991947	12.0574769	12.25759229	NA	20.96081894	17.80406208	24.95162929	21.04922494	17.28024534	18.5401674	13.32537264	14.94594633	16.09499807	21.65730092	21.66009314	13.26390516	18.35480978	19.77040332	21.96530182	18.82499615	21.0210282	21.75012242	19.09379876	23.64660611	21.42020599	13.58486201	NA	21.35514783	19.87164873	20.17363767	16.60107343	22.0484489	22.08316444	NA	21.62834925	24.60620117	23.69964494	NA	14.67081662	18.26743971	22.33660235	23.72915424	NA	16.55111534	19.1475824	NA	19.97839628	NA	NA	18.80480215
HB_80A_1	16.04453118	10.49367781	15.14523484	15.16811981	15.71348888	14.20295786	14.34939283	18.58570149	16.52378826	18.15378335	19.786408	12.60204872	13.79106962	18.17864812	15.7245846	17.04182012	16.87746568	15.40491115	14.24261691	16.91828679	15.24671219	14.2186257	21.57616512	17.55505384	14.81599811	16.51162734	16.11064241	17.91277707	16.06065408	15.24418998	14.07787715	15.95574822	16.50082421	16.86860865	18.05738883	16.13240388	15.79954431	17.45371178	13.06622131	17.81815612	NA	18.08172573	16.11996056	15.78465	15.69942236	12.83124777	14.36835181	15.80524096	18.12885447	15.7898161	13.35129444	18.03715571	17.32034878	18.61876903	16.94624842	15.81424425	16.44179197	13.39196967	18.56192077	17.74446084	18.90954038	14.95700708	19.56534186	15.06946841	18.4268071	16.8516614	18.6024777	12.09992645	15.96417366	17.52209412	12.98126209	13.61060887	20.89761635	18.31421813	NA	16.49162981	14.25340568	NA	NA	16.98173773	15.99542357	16.41460352	19.36454788	17.93935427	16.77186214	16.83550547	14.01647466	17.79107922	17.07322346	16.56350571	13.84789048	17.49939933	16.5256165	19.53935721	17.12788053	17.91188643	17.75323152	20.9121007	17.89094282	NA	15.15275132	15.5662783	13.40808519	NA	18.35840965	19.18889813	17.31159512	16.91086758	14.92764439	11.95759935	11.63062263	19.29323004	19.39063443	17.66062603	17.10247319	17.26194263	21.48618366	13.75762043	15.35735184	NA	NA	19.54258388	13.50849987	NA	16.81621564	22.05713705	17.44767689	22.83412577	21.85621534	16.40805786	22.75461068	20.63756785	NA	17.30994751	17.15178593	17.94227636	19.95896611	19.10231765	20.86723556	21.44711753	17.75914166	16.69253707	17.08089811	20.66859591	22.10414378	14.47443362	22.07240428	20.74495912	22.23067643	NA	19.64373873	NA	NA	19.76978512	16.71775855	15.73328614	NA
HB_88B_3	15.15810383	10.30490445	13.96991697	16.08342534	16.12986939	14.2721101	14.8958039	17.23568861	16.684735	15.32721328	16.84737881	13.52290827	13.29600289	16.92452686	17.8421724	17.24484479	15.91277371	15.51213116	14.01543445	16.33072994	15.68280513	13.03243017	17.05115853	15.18627274	13.80821997	17.08888282	15.19969429	15.57566495	17.2415761	18.64797663	13.66398357	17.05879565	17.05370298	17.70957522	15.9940133	17.15108845	16.71090182	17.47168454	12.51316098	17.82361538	15.6444258	NA	16.50002229	15.05050616	17.75703555	12.23123782	14.43399867	16.04445002	15.42837887	14.43683049	NA	17.57241259	16.94150107	19.07156396	16.32018686	16.15632319	17.03731726	13.02642876	16.66569212	15.49671823	19.51750429	15.47888041	19.58664583	15.52291742	16.23744776	17.44164568	20.9411842	11.82353596	14.95004946	NA	12.45156718	13.74815126	19.64038734	17.61036124	15.88396573	NA	NA	NA	NA	18.49371622	16.38831012	14.95698765	17.90546599	17.67752882	18.09793829	14.60551299	11.64197878	16.34691085	17.181257	17.77135397	13.5669876	17.18152941	17.80779566	21.20169933	16.46070223	17.35777104	15.85614357	16.03091029	18.29267255	15.25509059	15.95252894	15.19669117	13.19588355	16.35722835	17.84316078	17.48215518	16.46728304	17.72752252	NA	11.88757366	NA	15.97555109	17.49762181	20.32357428	20.83823984	20.85500473	16.44059647	12.83693013	15.30291515	20.07375227	19.02222964	16.77759616	13.07839406	18.5954827	19.83992726	18.90079438	22.33436693	18.27532312	NA	17.96040371	24.91318635	22.09302556	18.68488456	19.66099443	16.16149067	NA	NA	20.99835293	19.99498513	19.18655046	19.63114513	19.89355507	16.91276493	18.92696026	19.26039694	13.87407148	17.83996815	19.02696415	21.70874535	18.57241207	20.79973599	22.18428622	NA	NA	NA	18.1483824	NA
HB_90A_2	14.89790655	10.24000546	14.18112571	15.95341194	15.84187973	14.3747983	14.7384343	17.51216524	16.17125465	16.45958897	17.63420505	12.91006507	13.22425385	15.95245686	16.73193486	15.91751591	16.2269611	15.4563092	14.32827767	15.54106054	14.77088845	13.32721063	18.42632045	15.92149738	NA	15.38773113	16.2321731	16.75598005	18.54201015	19.247625	14.20627151	13.51594591	NA	16.92145589	16.45658162	16.73960806	18.50656087	17.37225475	12.33853914	16.59767748	15.16365296	14.67731671	16.85857927	15.14179454	16.63761917	12.42227595	14.527812	16.99833329	17.63178364	15.65147798	12.78704145	17.94246973	16.07722432	18.56152701	16.44465592	13.98914895	17.63339426	12.61948316	17.41538579	17.14671301	17.84434803	14.95011946	18.92915732	14.2976335	17.27104883	15.58620544	21.2616212	11.15641384	16.3198916	16.91597598	12.36318436	13.21386934	17.52760739	18.30953906	16.89188551	16.47586796	12.9486996	NA	NA	18.10611902	15.47360805	15.5629517	18.74540739	17.97074734	16.66938551	17.63558018	13.85835523	16.49511788	17.00972098	17.44713917	13.11402413	17.24727379	17.81217286	17.08876002	15.24272316	16.76605359	16.53647292	16.29488023	18.14195059	15.38144359	14.63982575	14.49974931	13.45284151	NA	18.86172074	15.6069232	14.99706648	17.2738654	13.11619233	NA	NA	16.58027501	18.24834014	16.14061994	17.20512637	20.47246858	19.00334599	12.79322962	15.06084317	22.17160121	19.22254218	18.79144997	11.63429519	15.98654744	18.89536862	20.1319279	20.66228535	17.88220888	21.66527946	18.64715361	19.81017578	NA	19.00553981	16.36410813	16.76172401	NA	18.01679592	21.76421442	20.52857312	17.95075232	17.53055166	18.90492065	16.5165717	20.96535946	17.19776944	13.57593462	NA	19.64702698	15.32775309	NA	18.69320589	16.8828915	NA	21.76772568	NA	18.31958429	NA
HB-120B-4	18.6659592	11.75370541	16.180687	19.60300838	16.08414965	16.34218699	18.07819372	18.42630567	19.69108683	17.8947945	23.10269006	17.65606719	15.0067786	19.05182066	19.37386862	16.45251241	18.47239287	16.98940406	15.37660025	17.13178723	17.72469351	15.19311067	21.17193037	17.1709278	14.79967245	18.95456447	16.1406592	18.26324431	16.74842566	5.693223058	17.08678569	18.0563076	20.22395554	19.32259249	20.78850085	20.77311052	20.23523255	NA	14.39760706	17.20559754	16.74050236	19.2512092	19.95332719	17.88960394	19.09370615	13.38704861	16.52225525	18.49847878	18.63989171	17.18996928	14.16640534	19.68080645	18.55655057	20.36144747	18.18163236	NA	20.17584627	14.8253997	17.4940409	17.49546415	19.94025279	16.94280739	19.80218189	17.73294741	21.63930009	17.73406045	14.4829028	13.63623724	21.8987576	21.00299288	14.44301199	15.358157	21.63633094	23.04412829	19.58663706	20.59919322	14.82586181	15.3942723	17.02718752	20.26544573	16.90880189	16.36451417	17.86807292	18.15965491	20.66984114	17.79967025	16.82035461	18.65115615	21.62061462	19.56071973	15.57290197	21.48409678	19.48033212	17.4180882	20.1313157	19.28496103	17.30760823	20.12190658	21.12859503	16.53900536	19.42375121	NA	14.30352003	18.39938763	20.15357255	22.79255292	NA	18.91392002	10.15304822	13.2410937	12.32805255	19.91672914	19.81409731	22.8719629	21.80125931	22.08664494	19.62271107	15.05177281	17.48976573	22.70628994	19.97855182	21.28287412	14.48653861	23.35497183	19.74121837	19.56170448	19.5979609	21.31158942	24.55708923	19.5464998	22.65152059	19.62685102	21.70786739	19.02869712	23.86800859	22.53683768	24.75942255	NA	21.14287601	20.63002257	18.3455382	NA	23.53738395	23.35522456	22.64737018	18.33862953	23.28755565	NA	NA	21.97922407	24.08678574	20.16928345	15.76528668	NA	25.20774615	NA	21.92450593
HB_140A_2	18.24126782	11.4028491	15.93588487	16.66188869	18.19842209	16.59604078	16.80927581	17.98015725	17.82894748	17.64541354	17.62235898	15.75140975	14.28336896	15.36620595	19.40968308	15.92305918	17.64955996	15.49165972	14.6061618	19.30246792	17.79151804	15.33332301	NA	19.36275518	14.9385977	18.71876623	17.02505489	20.17396313	19.40367111	19.49763214	16.61758032	19.31230426	19.71821619	17.40613952	18.75662993	16.83796101	18.99165941	18.07720573	14.42075401	18.60317129	16.60309932	20.99555489	18.55541234	16.79113312	19.25026217	13.68308052	16.21779003	18.50870137	18.67027683	16.88178643	14.47281392	19.05570676	19.00125034	19.13495932	19.21531817	18.23131866	19.18714119	14.46288519	20.18701848	18.49501992	19.73468448	16.88401907	19.52908287	16.13576626	18.85067849	19.46512153	14.50073962	13.19267404	16.98610922	19.47341449	14.30518639	15.01238239	19.28268577	19.98279475	17.74961731	17.16328915	15.05072919	16.30769675	17.01495712	21.82253527	15.28027263	19.33687874	NA	NA	18.66718345	16.77904755	16.01580313	19.4022899	19.53208106	18.53374269	15.924986	18.96051439	18.25484852	15.27355869	18.93981364	19.43819746	17.73232924	NA	18.60226049	16.71078744	15.30262895	16.40291849	14.17354188	NA	20.39503587	19.92318031	19.40691414	19.75624625	15.06212522	13.49942824	12.73279642	21.09466927	17.98925533	18.50750518	NA	19.65735737	18.83933374	14.92733777	17.63861213	19.11966347	19.10959293	24.76674593	14.29935211	20.31746819	19.00999005	16.40141135	20.3803186	NA	18.21534191	19.22138226	23.13496082	19.85727225	NA	20.55662443	NA	22.92065672	21.50079058	19.19322859	22.16510528	NA	18.91912517	NA	19.89992357	18.98836908	17.33973608	17.9051159	NA	17.79359431	21.19517725	20.74275765	NA	25.91260529	14.71021644	17.46663248	22.99173717	NA	NA
HB_150A_1	16.81722662	10.99868742	15.09202787	16.98672973	17.13391432	15.28801386	15.54429765	17.26848345	17.84279348	16.97963263	20.55147972	17.22594438	14.19674874	20.21347412	17.96450198	16.35145025	17.20267376	16.16463307	12.87187899	17.04253388	17.55520316	15.09877884	20.64721717	17.62589963	14.84548717	17.88579577	16.60783502	18.71664543	20.27230102	16.85348992	14.66748742	16.39497323	17.04285138	17.18616877	18.35191248	17.76992771	19.7116115	19.77369493	13.10263132	18.85600868	16.51645261	18.36192038	18.24244479	17.69922985	17.52880884	13.10934105	15.02322807	19.90903727	17.98093781	16.13367288	13.41473344	18.76879187	19.95456941	17.98039772	16.98456063	16.55767637	18.30351043	13.97913606	21.35916629	17.93484949	22.45472107	15.42743502	19.13611409	17.12729407	16.13342189	18.67700687	14.89324016	12.77422714	17.28079246	20.52411149	13.4376266	14.66473301	20.73779234	20.41113482	18.78459132	19.6857456	14.99417895	14.50715525	15.5245212	20.11194655	17.50117905	16.65803064	18.13538523	18.84406988	NA	17.07888124	16.10903696	22.46003706	17.98213933	18.50338462	10.46337753	20.74638648	18.96207492	18.34721257	19.75037373	20.36673608	19.09081224	12.50461142	19.97461267	17.34421215	16.41018791	15.54782888	13.85877869	18.82486141	18.79610498	19.21415311	17.30087761	17.12376135	10.17195711	12.18540504	12.05837688	21.75334039	17.10651211	18.89819907	21.62060126	22.94510047	18.17601487	13.36091705	17.38068439	20.82021893	NA	NA	14.14442324	24.29764661	NA	23.76645532	18.48712757	20.85427207	24.00063245	19.34647307	19.66904671	NA	21.02637508	17.57211635	22.34019565	18.217981	20.93987432	23.40589195	18.36608755	19.63063421	21.34394213	19.88430386	NA	NA	21.58233838	NA	18.43153224	NA	NA	20.63214861	21.31513262	21.29873774	14.44202834	NA	19.28054225	21.98088482	NA
HB_50A_4	16.90571676	11.66066087	17.03576472	17.60210067	17.2891552	16.4756367	17.11281381	18.25319926	18.25546736	19.02879811	19.65172311	15.33006498	14.71018661	18.87247116	17.20698862	17.58219342	17.18773687	17.1993643	15.6130437	18.32247491	17.57746994	15.06698901	21.52379023	17.25961998	15.44317893	17.47225469	17.19968911	18.56677225	20.36689338	17.40146074	15.7500433	18.51109185	18.87526852	19.0322686	19.21728838	19.16093625	18.70457284	17.46186349	14.20807428	19.81727356	16.80881551	20.86545242	18.25008408	16.253893	17.11332356	14.36582754	16.3758767	18.76444764	16.69313301	16.40921785	14.33550075	19.92850059	18.41549154	19.08787532	18.96494895	NA	19.75236065	14.39490374	19.09195279	17.97403898	19.308609	16.20227067	20.56227952	17.57442028	18.84780639	NA	19.97841918	12.74373543	17.56624244	20.95766921	14.09744286	16.28830783	19.61868494	17.51376535	20.13727952	NA	15.73042934	15.78756117	15.80190944	18.87810824	16.86458052	16.17083922	18.21974588	NA	NA	16.30314467	14.78881397	17.93708709	17.04678119	17.46224025	15.24422902	19.45856638	21.59694153	17.09168153	19.19570879	19.98564017	17.34702055	21.01172326	18.93144746	16.87204721	17.61202515	16.4963808	14.81038997	16.57148272	18.09319949	17.91288872	18.06148733	18.98114454	15.41554875	13.14820317	12.21105519	23.05458498	21.49195004	NA	18.78212575	24.29660267	23.3068076	14.73414162	16.61485212	NA	16.85158441	19.50626224	15.11265619	24.64096443	NA	NA	21.25377073	19.76461039	22.20725962	19.65143811	24.7632484	21.69922439	22.22715758	14.09763044	21.50310305	19.20545418	23.59803926	25.00374792	22.33449248	16.87345393	20.39181636	20.41719995	NA	21.94809992	25.02951186	16.43460214	22.76745874	22.12031349	21.48124807	NA	25.0754394	25.23921579	NA	21.90079266	20.99406434	NA	NA
HB_60A_3	16.06334776	10.99947071	15.64675464	16.17654467	16.22376014	14.10428076	15.95475066	17.69900126	17.41086466	16.74340714	19.73695993	13.039548	14.25789051	18.16914366	16.94648592	17.90936037	16.88054757	17.03992131	14.08920234	17.09602578	16.14602703	14.25842029	23.28909635	17.91984856	14.71391013	9.899583505	16.81009908	17.88373455	17.26164413	17.43699314	14.3557427	16.81630508	17.43906007	19.02844323	17.92535221	18.39703323	18.0746678	18.62495215	13.37345721	18.79004057	16.76358311	18.87970663	17.4075704	16.54710152	17.01665466	12.74627575	14.96498702	20.33280208	20.78321511	16.41217804	13.31378447	17.21156208	17.28644008	17.73427356	17.49611687	17.30280909	18.32390986	13.7855659	19.20840839	17.51375084	17.33275683	16.42532844	20.11280166	14.30351982	18.44642287	16.69531572	19.79991072	12.41966825	16.89262157	19.29394876	13.44425681	14.49288788	18.33167022	18.28421172	16.94462454	18.04082146	14.93719995	15.06534693	NA	20.96300171	16.50783385	17.29096986	20.39146815	NA	17.34508832	18.82544427	15.77350633	22.17186861	19.2379902	18.9807101	14.45385642	19.27753818	17.57840066	15.78823839	18.16524885	16.67603714	16.46144754	18.38137878	18.99734246	15.00404317	16.61793385	NA	13.74060868	NA	20.36550937	17.57421228	18.34065757	17.94870818	13.16954002	12.78394848	NA	22.78267699	17.21988034	24.51045668	21.18073522	NA	19.67786824	NA	15.93858333	NA	23.64699557	18.40067297	NA	17.96454869	22.35100525	21.11247393	NA	24.00280505	20.98446779	16.91214411	21.53272143	16.87275687	17.84198716	23.20752746	20.20300393	19.55915123	NA	20.56086893	21.09213217	22.47077312	NA	21.84296606	22.00112135	NA	24.5823536	14.95441731	18.06481164	24.12532992	18.60477163	21.3197543	21.66561196	23.65047039	13.88597385	NA	NA	22.98757009	21.27237044
HB_60A_4	16.17828667	11.43544355	15.78770348	16.57248623	15.93288511	14.25167248	15.87723011	18.88838837	19.72760971	19.14596888	18.37429993	15.18538624	13.79701956	17.91176416	15.76045661	14.9805224	16.46551336	15.07680371	14.3723071	17.39248193	17.25612931	14.68572074	18.29985097	16.1092866	14.7105363	17.86766496	16.53810821	17.62041194	17.41964624	18.90794062	14.54227124	17.72037959	17.73429684	16.28826669	16.69371944	18.17556199	17.63167571	17.03916913	13.2706895	16.16843623	17.5678446	17.76874477	16.77648315	15.97808168	15.43935477	12.87587056	15.06512398	15.02763795	17.39247776	15.68194546	13.94265059	17.98520474	12.4130545	18.09052988	17.44779491	18.51720022	18.17952609	13.53790793	17.98614769	16.37594118	18.76204661	15.65417862	20.82189471	16.04812119	17.94990101	17.23139301	NA	12.0763799	16.32620876	19.50015375	13.18534462	13.96477538	20.55425764	22.60083524	NA	17.90743801	14.74631461	NA	15.41485208	19.53898218	16.18834324	16.23675153	17.77545068	NA	17.36227114	16.20236406	14.34253125	16.505127	18.40766023	17.67930105	14.06757632	18.54761656	19.22953982	16.23613761	20.10758837	16.44673007	18.99596609	18.22220581	19.60528653	15.52086835	16.89130765	NA	13.9227006	NA	21.2081704	16.86852094	17.5780583	15.22056118	11.72817649	NA	11.5571	17.62870039	19.60690621	20.30180201	NA	NA	21.74166627	14.04153516	16.12812581	19.37794566	NA	18.98225103	13.47089273	21.74934805	NA	18.17170516	18.71409798	23.29036496	19.79325614	16.31822948	20.82399025	17.29574637	21.21833382	NA	19.17407839	19.77510017	16.37710649	19.24192917	NA	19.85537426	17.65498613	18.70931774	17.51316441	20.1072162	23.10013028	15.21195304	20.97648223	16.86612919	17.91606883	19.71317894	NA	22.77137359	13.73841776	24.46302535	17.31815405	NA	24.19533056
HB_70A_1	15.70592004	10.96772553	15.3637748	16.50120288	15.9726553	14.36717078	15.7756495	17.44803002	19.19434586	17.0750162	17.35192469	14.51777491	14.09454968	18.70561157	17.26577262	16.83977004	17.071387	14.96409318	15.22429929	16.50813978	16.41289184	14.25501542	18.66675345	15.92287004	14.76505216	16.50567276	16.73193462	18.33174396	18.32321506	17.70171082	14.53030248	17.0694522	18.72940597	16.27122539	19.11940838	17.81204117	14.67477683	18.05935415	12.80731088	19.0565815	16.16321224	18.41170341	17.74082479	16.32272597	17.5941731	12.85597663	14.98782159	17.79628855	18.49505751	16.39847736	13.61232251	19.50722525	NA	19.41120757	17.82355119	15.97083626	17.15597168	13.58668147	20.47734321	NA	19.99101318	16.64107011	18.0301757	16.38806354	21.22569287	18.25274976	21.71042099	5.054194384	16.74402967	20.0399378	12.59005196	14.10225205	19.53720077	20.39714388	18.37589743	18.83915354	14.1737174	14.45893213	15.35072453	18.18754973	17.62685386	15.33203527	18.29399886	17.12816272	NA	16.70975539	15.79330353	16.95593568	19.18865022	17.47446456	13.65570916	19.54709783	17.51956301	15.83403407	18.52288609	17.09190994	18.16807704	19.99124268	NA	16.28102391	NA	15.52549534	NA	16.45409481	17.4989786	16.75640268	16.82271201	19.26585469	NA	12.22911462	11.76474607	NA	18.66889222	20.66610427	20.52147319	21.04910397	21.05953663	NA	16.02632146	19.70581122	20.2646317	18.80422268	NA	20.15449174	19.9315123	21.3155996	19.07480281	24.44350059	19.1671634	17.72186368	22.10053308	NA	22.07391776	18.40724779	19.04014928	20.17019716	18.6445657	21.73861777	19.09639552	NA	18.02767518	18.48207095	16.12801349	23.16098689	17.69081956	14.78988784	17.68376372	18.6156714	24.89576663	NA	22.39965216	21.73217906	NA	18.74884664	NA	22.52498979	NA
HB_75B_1	16.29821542	10.96337949	14.97185687	16.10105207	16.95526165	15.24723918	16.11965252	18.71761733	17.77830169	17.49235654	17.70111253	14.48051171	14.23701456	17.92849346	19.01987596	17.31032871	15.05586093	16.59576485	14.55834945	16.81729197	15.9828936	14.50053068	13.96357384	16.14950013	14.50881834	17.36840895	14.5375204	17.67943802	18.07599789	16.0025221	14.79828585	16.81994995	17.44656771	15.10511579	17.91472824	17.58867414	19.36755399	19.15564787	12.72116472	18.15324179	16.4517164	17.06624772	16.62522887	16.54432115	18.69444487	12.62390147	14.89601316	16.27100143	16.85177108	16.34856925	13.74369081	17.72693598	17.04008955	19.68296571	19.62457272	16.84685907	16.48521829	14.24045955	20.48321963	17.53760556	18.246816	15.89675003	17.47868605	14.43459858	16.18331865	16.4973541	20.19326209	12.94993094	16.8062211	21.99216889	12.74250469	13.92727099	18.53199779	18.69261925	17.1766845	18.3040945	14.71708525	14.39987956	15.5252121	17.49608944	17.656052	NA	17.25020389	17.39191299	17.67240939	17.89082253	NA	17.1169359	18.4861634	17.55410631	NA	18.09663699	15.62391105	NA	17.38957784	16.96329276	16.63783523	19.41400786	17.89126854	13.96631928	15.95452755	16.31205041	NA	16.70104071	20.22404896	17.95022668	17.52278772	14.71577307	12.29093933	12.63587074	11.75915247	18.49946991	17.62252416	20.43839077	17.82067536	22.85877756	19.11937092	13.75296455	16.06550891	4.826004165	17.73804074	19.58773313	12.04601294	18.51144249	19.56989115	20.84110587	17.98875642	NA	20.90595405	19.0822389	18.97588835	17.60867924	18.06137884	20.09303718	19.74314176	18.23342928	23.20662392	17.20866729	20.28774965	22.40890461	21.25434194	19.90983485	NA	23.55757983	22.56813969	15.06352893	20.22156323	NA	22.43588038	18.60737244	21.60302459	NA	NA	NA	22.5589407	NA	20.71262817
HB_80A_4	15.68084041	10.36075363	14.38481475	17.43862323	15.6303214	14.23635326	14.96937134	18.48959013	17.36532565	15.81883672	18.65546055	12.64516766	13.63351975	17.26544634	15.87174001	16.53520552	16.36959138	16.30100821	14.43015333	16.8459617	14.61135827	13.98974979	15.23401654	16.39600357	14.05548233	18.27828991	17.25372942	17.24727093	18.78624633	20.4994093	14.65075068	NA	13.82231137	15.83526821	19.47508458	16.77196686	16.7266046	15.97843929	12.49878298	17.62302383	16.17582265	16.61121797	15.45844795	15.425433	15.8438486	12.09559587	14.81944786	15.55764943	16.43415411	16.37825733	13.52514444	16.40694531	15.60124239	NA	18.31335614	15.34190313	16.6111969	NA	23.29043119	17.14962298	18.8950545	15.73310798	21.55569905	14.64293418	16.2135566	17.281842	21.05041321	12.28686586	16.11561597	19.5207966	12.4044015	13.98965732	18.49925384	16.22648211	17.91124478	16.1520856	13.93000636	NA	15.12343405	18.31797514	14.26898303	NA	18.12563547	20.6721288	NA	17.88017819	13.07185744	18.51439527	19.98232013	15.68308883	13.79679877	16.72420945	17.56806492	NA	17.19875537	NA	16.53547741	18.06291814	18.33834824	15.12520343	15.27042511	14.67523805	NA	15.04349027	24.36762638	21.73149417	17.61408566	16.75958916	8.264968331	12.35960209	11.36056457	18.95477577	15.66517192	17.0881234	16.19345921	NA	18.91587042	13.22612621	15.9209334	18.35254844	19.37221625	20.83155837	13.25040178	17.64746217	23.42332775	19.4792767	17.47536022	16.30620923	23.77715752	19.32129266	16.65983544	19.16063174	22.37294511	16.02086368	15.88738572	16.93056621	22.9000917	20.7849881	17.85392875	NA	16.97447958	17.20215099	14.83904261	16.98167293	NA	14.32401793	15.23132418	18.14452282	16.87534864	22.42488361	16.98351025	17.97877459	NA	19.13764456	20.94806369	18.8413159	21.26882079
HB-110B-2	17.23137056	11.6950994	15.86396634	16.75383823	17.59533308	15.63899488	16.58990496	17.89378626	17.86569169	17.30976267	18.98147308	16.9497421	15.28500602	19.26142681	20.57550129	17.99961276	17.75722583	16.10390497	15.87472848	18.09963879	17.52094235	15.39520515	18.4505814	16.53038303	15.95851799	17.06879533	17.18125362	18.337897	18.31864363	16.81101571	16.0881431	18.34158069	16.89287962	16.71618308	17.52917271	18.34062147	18.79481365	16.89125297	13.98292176	18.74090997	16.89095554	21.2358243	16.31035507	17.57321119	21.06431799	13.46939849	16.75303278	8.492835381	18.92933291	16.76999551	14.32451336	20.73017696	19.55831396	19.8679346	19.83076095	19.28601588	17.30764629	14.51029136	17.34972357	15.28023749	18.81865923	17.25506021	20.06946915	17.85080809	21.67388904	17.36128771	15.71918406	13.35244043	20.6369735	23.22318287	13.9983573	16.03582586	18.71332175	18.81492622	18.18657436	20.49135179	15.42190104	15.29170375	17.24529892	19.69629735	15.64222575	17.39494412	20.01224929	18.83501856	22.31187876	20.54169241	16.71424755	14.67209523	19.97303773	16.35267374	15.74278559	17.94628183	20.38869612	18.521995	18.54588745	22.09799243	16.44370272	20.53544443	22.45971786	15.32470258	17.76068758	16.37432169	14.64031292	18.23271845	20.14880323	18.24220489	16.91580476	17.97542259	15.34653199	12.941655	12.60516128	NA	19.34864529	20.17962725	NA	23.0837725	23.86112663	14.93076968	18.14891022	19.05739428	19.9018619	17.9778071	14.72353236	23.68347728	17.99109485	20.47117917	22.75537198	23.47778828	21.07549998	19.674083	18.19448147	22.09644201	20.41724831	18.28357414	21.98738024	21.23643073	NA	NA	NA	21.56856988	21.71262623	NA	NA	22.60044529	21.1014425	16.36094189	18.31075416	24.52362988	22.97579061	20.9683749	NA	21.80958672	15.23459605	22.41911154	NA	NA	NA
HB_75A_4	16.28292296	10.75190245	14.56509503	16.50506019	15.67566226	14.64581439	15.71797732	18.0613848	18.167746	17.0215084	17.97146151	14.1020153	14.10309736	17.22969126	16.96090287	15.77329455	17.36131857	15.3362366	14.91863238	17.40902299	16.70046634	14.24474076	17.89688309	15.54116644	14.33748527	16.10362736	15.03693344	16.73323759	16.81493987	16.07984804	14.11129458	17.37290387	17.79619891	17.02063874	17.24228482	17.28351917	17.97927191	18.30266657	12.65089391	16.83808935	16.80308145	17.47405738	18.60383664	16.1753537	16.88166444	12.46497022	14.77633166	16.34068457	18.86973308	15.82866218	13.54199375	19.46410478	18.44669617	18.41016696	18.39741802	15.73160363	18.51613347	13.72545817	19.21217123	17.31326253	16.92809801	15.77870192	19.53409939	16.4153803	20.38419719	NA	19.70339908	12.25038706	NA	20.7491297	12.54447148	13.38435518	19.34050601	18.44266276	18.13504163	17.67492316	14.64103397	14.79283327	15.36494111	21.16215955	NA	16.37843076	19.3960112	17.54934124	NA	18.17931298	15.48511632	20.37245969	19.68683485	21.27687387	13.89359029	20.30749782	18.93126174	18.1248647	16.55284623	19.60211112	17.68124765	20.09836905	17.43009759	15.90600797	NA	14.78580883	13.84866782	18.53687319	19.8055928	17.63160451	15.07568777	17.43367129	10.52719802	12.48443774	NA	22.19540297	18.73359039	19.05332768	20.72904178	16.94280472	19.521011	13.68534223	16.91586179	20.64369007	NA	16.79296415	13.23905306	NA	21.87736659	16.48044534	21.95516499	21.50448458	20.18214734	18.11639368	25.26622727	23.2850894	NA	23.51426557	16.43379083	NA	18.37379881	21.00393194	22.02224471	15.55227745	23.01281736	17.99464242	19.7987842	21.11360559	16.77545724	14.67411043	NA	22.37257446	NA	21.17860974	NA	NA	13.44583205	21.88750997	21.8471385	19.2430636	19.7314829
HB_75B_3	16.47094608	11.1120011	15.01213309	17.15899856	17.06130666	14.23212112	14.4010619	17.88574586	18.23733527	16.52205468	17.36309957	14.79940679	13.97945421	17.37585307	16.64743763	16.67054607	15.23019539	15.52084859	14.33651587	16.89904134	17.05688674	15.18295715	16.77480405	16.60176368	14.08209842	18.99711507	16.42816765	17.79767395	16.20780293	14.45974103	13.96021923	15.47156002	15.73686323	15.92787803	17.91462032	19.70716815	17.97800188	15.60696939	12.48304689	NA	16.65889333	18.11161286	17.89378359	16.78255559	16.99496322	12.66404829	14.67311784	14.60568311	17.12885311	15.53651455	13.81476573	18.09079248	17.68649019	19.54604039	17.8805894	15.18094243	16.64247279	13.81797825	19.64462656	16.60409742	17.80358239	15.7230533	21.46754242	14.52645312	17.77890669	15.61320539	NA	11.91073275	NA	18.90728328	12.50637646	NA	18.884729	20.08179013	17.33881386	18.6804112	14.48358383	14.21875114	14.48052605	17.55500789	17.15511708	13.69802054	18.20477179	15.91233802	24.00430082	17.03209806	15.60514449	18.55486016	NA	18.00437254	NA	21.15461587	19.04626437	14.7886376	14.16649828	15.97219395	17.84780907	17.57247726	20.70516762	16.37277315	NA	14.91845386	13.53496703	17.85905184	19.32582409	18.83653191	17.15218894	NA	8.364774302	12.27128276	11.88223288	20.00300469	17.88682465	18.35489052	20.27763185	17.04808736	19.41708301	13.40597628	12.51370676	17.53322861	18.09866822	18.85541472	NA	21.69895258	18.69627964	19.24842584	20.36246131	NA	NA	19.96914682	15.98452287	20.04078812	19.27490012	NA	19.68620311	17.85195686	17.13192097	16.32077358	21.27011185	17.96322245	19.69443884	18.54946834	17.57783618	22.26167918	NA	16.00103119	17.6527085	19.03274202	24.67912559	20.10103378	NA	21.14031156	NA	NA	24.59058722	22.82451975	22.15573226
HB_80B_2	15.74137812	10.7127925	14.98635744	14.79546994	15.35558553	14.12028464	14.76936988	19.05358385	16.55085327	16.42044439	17.05622502	13.7796982	13.6692717	17.52514728	16.56652468	14.8674978	15.85527517	NA	14.13283128	17.00526507	14.54351133	12.71743426	17.84958864	16.36082799	14.78137738	15.95883126	16.1145208	16.59141336	15.80061997	18.58787807	14.75660054	16.80910834	17.54373318	15.93523764	17.70621379	17.09839998	15.54580149	17.98818275	12.47074877	18.12067612	NA	16.62282027	16.50942131	15.29510583	16.46315142	NA	14.61813307	15.07413845	18.98195891	15.23861081	13.15982493	18.65850192	15.34909404	17.72063918	17.48611238	15.96500556	16.29772557	13.39767837	18.4472249	16.95465555	18.45411346	15.43950813	18.8303097	14.88047058	16.67465176	16.15052433	22.21186703	12.11752537	16.49326513	20.31893291	NA	13.95849078	18.25752233	16.89273167	17.14885778	17.71420301	NA	14.23882144	15.32387696	17.70404828	15.4714219	15.47233179	18.04159897	17.41037614	17.94511742	15.94480814	15.3762416	18.07493501	17.78579346	17.22597081	13.04257199	17.72013521	17.42532412	19.65318676	17.10639138	15.80553748	16.97374301	15.80137368	18.38641277	15.76622593	NA	15.09359013	13.53339965	NA	17.22447105	16.99251373	15.42329341	15.48161365	12.88054773	12.3281091	11.82744958	17.48068376	19.18656204	18.69622165	19.1170256	20.33146564	17.65106783	13.65709473	15.89088999	17.08910855	16.81686808	18.79661495	NA	17.5136685	16.81930591	NA	16.52285676	19.96734358	20.56714961	18.11998851	22.75859278	16.93724054	NA	20.17148729	20.75853155	NA	17.03042396	17.78477731	17.23302087	17.04324506	16.44355833	22.2730717	NA	16.79953233	19.5481815	14.39770698	18.61915332	19.39565991	16.1940497	17.38196771	NA	25.01708938	12.9889932	19.77543949	NA	21.97351472	20.35405891
HB_84A_3	16.38236934	10.32994368	14.21582474	15.52769546	17.14297951	14.38378064	14.84240744	17.75999021	17.5305151	16.30237837	18.62570259	14.25544201	13.70796664	18.2998645	17.22889397	16.22501729	15.44523084	14.97341337	14.78737242	16.78330955	15.55462101	14.54657861	12.45537584	15.26020555	14.15819344	15.79084951	16.43642469	16.46116122	18.61459979	15.50788742	14.10294032	16.2584147	17.02419971	17.2096804	19.64070144	17.1874708	17.49474442	15.7575348	12.34102742	17.05679469	15.85842084	17.92480064	17.63387687	16.46634761	17.29254395	NA	14.4642774	15.62321373	18.12568992	14.9540216	NA	17.79848203	19.11357743	17.8870035	18.17953288	17.42200708	17.84722895	13.16242164	18.1601078	16.87161121	17.97293757	15.41772304	18.58508417	NA	18.09134656	16.45755161	22.40839076	11.87648379	16.46673081	17.19067419	12.24561816	12.90246282	17.46122378	19.94058011	16.45702351	16.47398168	14.41017375	13.91122593	14.63606797	17.72868654	15.40270103	16.87964869	18.71533006	14.48387582	14.48005825	15.98972644	13.97936509	17.82460134	18.28086226	NA	13.65317077	17.64825072	NA	16.26080982	19.09539564	NA	16.49603139	18.13373306	NA	16.04742095	15.64800606	14.5406905	13.2172429	15.36050734	17.6146951	19.6651738	16.1978609	17.74185996	12.07386451	NA	NA	17.92623255	NA	21.11637298	14.96820969	18.95165257	19.58215654	NA	15.30486429	13.08438089	19.92196968	18.79831798	13.51177192	18.92213524	19.03322796	18.36250936	18.47355677	NA	19.29758436	19.05439569	18.92355331	18.29701425	21.07590006	17.9419047	18.00609753	17.38583248	19.6517527	21.51405967	NA	NA	17.57782164	22.06579837	NA	24.09082963	19.47518752	13.88836891	19.46593558	22.83464436	22.67224392	24.99693046	20.0166957	21.77196908	13.07798337	22.54554511	21.09488445	21.75534913	19.9218365
HB_135A_3	17.67545772	11.43559196	17.0314917	17.9011554	18.80513181	17.3764342	18.05503888	21.38082267	20.82135587	20.8379725	19.622471	17.54499753	14.7723762	17.81234377	18.92968283	19.12122314	18.85965146	15.79671136	15.48565755	18.08906015	18.97273204	15.42082812	19.04285179	16.58836067	16.04093175	19.73226814	17.42374037	18.12021463	18.32023818	24.43682257	17.37632236	19.70181263	20.36159422	17.77347504	21.56216676	18.17166396	22.19277843	18.30996428	14.70866558	18.20970486	16.88641112	18.15364983	18.92885796	17.60776092	18.68555381	14.4046621	16.78868505	19.09364842	21.28572384	18.22274548	14.00590442	20.43795321	19.96820999	20.12730189	20.58042693	19.69736347	18.13313656	14.9568572	20.91413021	18.73147954	18.99365538	17.14269427	20.36249752	17.64150704	20.39161372	18.79773669	15.63205064	13.38173215	16.85816653	21.64969742	14.85398371	15.98643992	19.85312984	21.21589442	18.34800941	18.54290389	16.98873067	15.82089652	17.87653243	22.67533446	16.75886072	18.86158984	NA	21.06596669	18.09424974	19.43009999	13.83106512	21.05808421	19.35580626	18.91352793	15.9191178	20.36073881	19.75241405	17.28759433	NA	22.41147951	18.54952657	NA	17.38726948	17.04743051	18.16965227	16.24366479	15.2970578	20.34464575	21.09323731	NA	20.03207418	22.45225814	16.745604	13.70345044	12.63533522	22.14011329	22.15855502	19.41592928	20.80622719	21.25313625	21.73921677	15.46206112	17.74927217	22.71019845	21.59436344	NA	15.52177118	22.0619981	18.73599624	24.77249864	NA	24.30655346	NA	22.57128852	22.99320575	23.20904888	19.31661442	NA	23.9272517	23.87259448	NA	NA	22.07314041	NA	20.81999889	25.13929569	21.15941427	18.67821779	21.87648407	17.48031403	NA	21.69220389	NA	NA	20.23211064	19.5632201	15.740231	19.76890312	NA	23.25317289	22.04362005
HB_135B_3	17.84286591	12.17182755	16.89831942	18.97304905	18.97212365	15.70138184	17.54275406	20.25424055	18.85789769	20.00424263	19.33133516	16.39500315	14.73724567	17.58798834	20.55321104	17.02092896	19.53033699	16.74368419	16.2061144	17.8580147	18.82504109	15.87782719	20.62901077	17.31166379	15.79843834	18.07501356	17.57426113	17.41094319	18.87893987	22.4981721	16.40353233	17.87083009	19.32427032	19.07716991	21.81299284	16.9216622	18.47635543	17.13228662	14.90207671	18.68514182	18.29395813	18.51096061	19.50970791	16.89600167	19.76455254	14.01515435	16.57383589	19.29822401	18.89436379	18.75611972	14.37430019	20.28264662	18.84562469	21.7432339	19.03374936	20.71570829	17.95786857	13.70773218	21.24257154	18.96594508	19.53575723	16.91297778	20.15022184	16.63400986	21.65066745	19.03768656	15.88958702	13.51765043	NA	19.98953443	14.85403899	15.74594151	18.22524958	23.71193997	20.65041865	18.54123935	16.25882782	16.39674894	17.24638617	19.10872644	17.44246218	17.18613122	22.42026126	24.75411582	19.26751212	14.70313656	15.64704448	20.61189749	21.11928972	20.14372042	14.94673737	21.57482063	21.81759165	22.55127895	21.08405979	20.32286046	16.61266579	20.6049474	20.17721171	17.19434862	17.44002953	16.85801275	14.64066903	18.54730197	17.71853122	NA	21.07364761	18.68737921	14.72392949	13.84383144	12.66832895	21.29437169	23.35602701	NA	19.91939121	19.38200267	19.91817916	16.17037015	16.12343487	24.20976874	19.81831804	19.2502316	15.1664969	23.12882008	21.01190651	18.82398056	NA	NA	21.92247099	23.99767146	21.73677391	NA	25.43105722	24.03831682	21.74958875	NA	NA	NA	21.75877711	NA	24.84298617	21.40290636	20.56191747	19.31740114	23.50981131	17.54035937	23.20832482	22.48014173	NA	21.50059072	23.02655748	NA	15.51817098	23.12098417	NA	NA	23.25887573
HB_50B_1	16.34108695	11.39546763	16.35385171	16.41308248	16.49888147	16.24567871	16.00192482	20.08842989	17.57932592	17.41974803	20.4264926	15.2991395	14.55292567	18.0028414	16.15082205	17.09495783	18.99491568	16.09866654	15.27751309	17.70737498	18.51788331	14.31151131	18.7677554	17.28662671	14.51136078	6.811151594	16.77378767	18.54243101	19.19622669	17.62661019	14.80843395	18.00613253	20.09960934	NA	18.07804608	19.01555934	18.68659303	17.99997013	13.97974579	16.62352175	17.0303327	19.67065281	19.24520274	16.02328144	16.02634428	13.47123307	15.01100696	19.86934409	17.00555722	16.49312449	NA	19.79057295	18.44100461	18.7412021	20.27247072	17.72277608	19.71628905	13.43618775	18.75998063	18.39032448	20.30392702	17.05317731	18.24442569	16.70376395	21.11035184	17.00400534	19.63708114	NA	18.9557926	21.33475732	13.8574604	15.47057945	18.91293108	21.36474256	17.09932111	17.87411342	15.51432907	15.336527	15.93174796	17.95536336	16.41790741	17.397623	NA	19.41159747	21.37897484	15.80929193	13.50676947	18.15153415	20.62733226	11.95094982	14.79262879	21.90258094	17.20352252	17.24902441	18.93596445	17.75924532	18.58321619	17.71759939	19.52676493	15.19550045	14.29754688	16.13650079	NA	16.52408383	18.34022616	20.11199864	18.66845464	18.76401408	14.04214037	12.76532473	11.81772066	19.72550536	16.68618233	21.00031342	20.65206026	NA	22.60831473	14.20882946	16.18508728	21.37915742	NA	18.60436911	14.44531995	22.05753993	NA	20.62302234	21.54472757	NA	22.91526836	21.80659535	NA	24.32313712	22.15436099	20.45567193	23.47291511	17.16225008	23.44871083	23.82949523	NA	18.92156112	17.6008562	21.39201294	20.97548412	NA	NA	15.44243485	22.67949146	22.41161651	NA	NA	22.8550292	16.81947303	14.48809931	NA	23.30755374	NA	22.96202547
HB_60B_3	16.98345823	11.2312054	16.08800444	16.47380718	16.46132951	14.80223955	15.27134046	22.91061691	20.88191931	18.12749171	18.95481685	14.80008905	14.62512484	16.77624561	17.93592062	17.19241753	16.77844397	15.57587688	14.94919008	15.9064097	16.412324	14.54685513	23.41108537	15.99556805	15.6774292	20.56460877	16.75199322	18.68327357	17.713845	19.02238764	14.67299663	16.81629942	17.16488341	17.72154658	18.35524959	18.76441795	22.3834026	17.24990398	13.80804876	16.47832356	17.93186192	20.2057504	17.93193553	16.72413461	17.88346856	12.73376855	14.38222803	12.47820788	20.16904458	16.95916759	14.32154241	17.67711926	16.69793641	18.40356639	17.74864019	15.79491401	18.45569844	13.83807715	NA	17.40411298	17.3537144	16.65515968	21.18446153	16.83114794	17.56926419	17.53042402	22.08173283	13.1596165	13.97922158	19.78583385	13.71810613	14.37593211	21.56337514	17.84735434	15.97019102	18.48628232	15.13539385	14.49100554	15.42686617	19.87621328	15.7169486	15.72542122	20.97481953	20.48026179	16.9052724	20.89478012	16.01051209	19.48305897	17.87384382	14.93987315	13.94056723	19.2465237	18.88949635	17.25806896	NA	17.90217447	22.57283186	20.10531476	NA	16.84468743	16.0155405	15.14594003	13.79877575	16.97732877	NA	21.00676459	17.00484063	NA	11.39834894	12.95744948	12.14336733	16.97248527	20.30922494	19.30161607	22.03140413	20.99621866	17.21596793	13.96486013	15.45864883	22.86814314	20.28530779	19.09087148	14.13020395	20.94572861	NA	23.35717483	18.7509659	18.24760302	24.67859638	22.22369363	NA	25.85428583	19.67740025	NA	21.06255653	18.96678932	18.86503758	22.88534556	20.8653715	NA	22.86972145	NA	NA	23.16039485	18.47149003	15.68036268	NA	18.47475255	23.04062966	21.95032737	NA	20.00037776	NA	22.84623808	18.81513758	NA	17.04977476
HB_70A_2	15.63027845	11.04211413	15.42971278	NA	16.62669521	14.93213708	15.16401864	19.57201015	17.49781144	17.21864781	18.27759782	13.95286938	14.19639914	17.50008813	15.97755836	16.7450269	17.28471993	15.66526669	15.51198399	16.44749283	16.36448542	NA	17.74934362	16.95485437	15.24840819	15.51889381	16.28733745	18.25724152	13.07945556	15.07075232	14.14085432	15.73197169	17.93666316	17.63279204	15.74649529	17.82930008	17.65599455	16.93334249	12.90330862	18.90673472	17.30582546	17.79029493	19.05518937	16.50321182	16.25073673	13.25895783	15.00418999	16.4560216	16.84994499	15.1603646	13.78802121	16.97800889	16.85657159	17.1433415	18.5630341	18.34330072	17.58651757	13.59806433	19.73142689	17.64513933	20.43742369	15.73188919	21.40638122	15.25554853	20.77157249	15.95655582	20.87195204	NA	16.36564606	18.96728	NA	13.72685847	18.04167067	20.20630823	18.54156203	17.30397586	NA	14.3933184	15.52795219	18.8443863	15.58773711	16.18334315	21.28224375	18.56785902	16.70120965	14.93457071	15.00826948	16.49573313	20.06451889	16.80544562	13.78766803	17.96106049	18.81247233	18.79336001	19.24437639	19.07021398	17.67640901	21.29831021	16.05122467	15.10381682	15.06588983	14.88145407	13.90392145	14.90533274	18.69632563	15.72436349	15.01960972	NA	13.58141124	12.26408355	11.84928363	NA	17.46067644	19.04380928	21.48582726	18.42685223	20.79783292	14.08333787	16.21822734	18.9409345	16.79695912	18.64745304	13.7977096	20.18875946	22.54963041	16.68149833	20.19873364	22.48716255	NA	21.24335897	17.69225314	23.49942774	18.14470202	17.26915818	21.21748445	18.98347472	NA	20.79495079	NA	17.22617648	19.34960426	21.90897936	22.96943625	19.7951132	16.15476789	15.20139362	NA	20.41797854	17.1915177	NA	22.56818721	20.77318328	NA	NA	NA	18.72849343	NA
HB-115B-3	17.0960072	11.03182752	15.59176163	16.47893926	16.52763775	16.0561663	16.70741898	19.82167139	18.8885332	17.41938186	16.78308702	16.6869851	14.63618144	16.77671753	17.04275336	17.61777682	17.20799654	16.64560554	15.73732033	17.07367025	18.71582804	15.54049493	19.86601252	16.11771138	15.0315172	20.3698503	16.70746224	18.46494816	16.74091626	16.91362407	15.57293345	17.92373214	17.2557411	19.11122789	19.57096979	20.54942215	19.34615423	22.80174166	13.72709423	17.83612166	17.6928617	19.30008281	18.74681345	16.99657476	17.07881189	13.56748663	15.44073321	19.96199307	18.09511064	17.64797889	14.02789415	20.97402003	18.89400717	18.89663228	19.03664597	18.80407448	22.82641719	14.19832666	19.05021797	17.0174418	20.02949817	16.57797082	18.38581248	16.58799001	20.13272957	19.7227314	15.08104233	13.01913181	18.45260258	21.33100131	13.65768859	15.52312994	19.33589783	19.88463904	17.13368159	17.85625362	15.82214374	15.75713249	16.72880719	17.47268326	16.65793338	17.27400015	18.84908143	18.83812857	22.1296439	19.48767772	16.59967582	18.85449523	19.72405172	18.51205136	15.54553038	20.81127482	20.4500745	19.76766411	17.52802598	20.32730731	16.94632908	19.77623013	19.60725782	16.06829713	17.70930079	16.93939138	14.20518598	18.94898742	18.59859451	NA	17.04356161	18.61924532	16.06035184	12.72815245	12.18446658	18.78437948	19.12707529	22.29293923	NA	20.48855565	23.60521851	NA	17.76991006	20.35211758	20.44466969	21.60060278	NA	22.14993019	20.37916542	20.61656705	22.30344343	21.58714302	25.97376414	21.40794268	NA	20.20066563	19.86638756	22.22531853	NA	NA	24.73979294	NA	NA	17.5043409	23.53711891	23.10890256	NA	18.46258992	21.80444353	16.20215518	18.83724307	18.41482152	23.5936218	NA	22.85652222	NA	15.05205197	23.87409481	NA	NA	22.76541984
HB-126B-2	17.99377528	11.9657935	17.74160092	18.63969773	16.70055758	17.18957141	17.45364784	19.47358496	23.69018774	19.14109775	18.20175062	16.62231011	15.3158264	18.35550926	10.26700614	17.93002373	17.75225865	16.31102571	15.67508071	18.75034359	17.1581023	16.8418209	19.97351152	17.26585093	15.54689045	21.25000524	17.12505935	19.1709162	19.32731538	21.27648914	15.81555976	18.641925	18.87568433	NA	21.58953244	22.32610518	18.20636835	20.45226779	14.47621267	20.48906006	16.99065429	20.41656359	21.06282378	17.56962898	10.11667829	13.84696291	16.935127	20.04689505	18.30450144	17.85509616	15.6528097	19.20247366	20.57442625	NA	22.79179396	17.46783491	18.85123965	14.88704085	19.800679	18.94603262	NA	18.37160161	20.11746844	17.55111882	21.03785448	22.9150295	18.17472959	13.73657103	19.18837156	22.46766087	14.58013336	15.91940818	22.41216006	23.39670995	18.70209189	19.97214312	16.31951766	16.39204215	NA	23.45770516	16.34994668	17.03050213	21.48917676	NA	19.8939136	NA	17.1070768	21.01202257	18.48217924	17.61019103	14.68616582	19.49100198	18.42518638	21.4912395	18.8153407	18.47555136	18.26459068	22.34426273	22.18693873	16.59646623	NA	17.70246003	15.72214069	19.51235103	22.2506476	21.89556447	17.07541723	18.44912982	NA	13.23293024	13.09452855	NA	17.9433772	NA	21.047802	19.82666132	21.71224362	14.7568845	17.90768829	NA	19.67529223	23.16548202	15.02994062	24.13048949	19.33041083	21.23888624	NA	20.11862447	23.47150588	20.54381907	20.62607745	20.87342657	22.73393185	18.00548398	NA	NA	20.50094758	21.57173263	20.86611082	17.16525398	NA	25.74056759	19.74790622	21.72975211	24.39336874	17.38386217	21.47120039	21.06970728	NA	23.84851761	NA	21.61189382	NA	24.14421469	25.93328141	NA	23.60415734
HB_130B_1	17.21494556	10.8781749	14.75409955	16.88614437	16.72380298	16.46327383	16.35512588	19.11541088	19.64374795	17.70262232	17.12151272	16.67305254	14.47940415	17.88156591	20.111285	17.1213439	17.45267754	17.03610547	16.63265554	17.52006177	NA	14.02029842	17.21413005	16.20473145	15.21613986	17.28772216	16.88571491	17.87351804	16.98469571	22.79974805	17.07336365	18.5673973	19.02676567	17.05969371	17.69378973	16.86685794	20.39722375	16.94409242	13.95110698	19.54626339	17.35331433	NA	19.05066217	16.07324571	20.43678621	13.1509662	15.47729509	17.22248372	17.9520153	16.08154574	13.81461911	20.29954014	17.74242738	21.84548734	18.09028143	18.1892493	17.25757702	13.84469106	18.39087746	17.94665511	19.59006047	16.77797678	19.31014241	16.23602276	24.75860121	19.82114868	14.93279251	13.32876127	18.52543848	17.60385816	13.92385806	15.67517003	19.64189857	18.16624386	17.4252915	17.02710127	14.78521998	15.71783927	16.49519874	18.02188191	16.22092508	17.84274424	19.40989854	20.69085813	17.91850752	22.39270535	14.13875507	17.93513022	19.44902286	20.0933711	15.0666114	21.7214947	19.81718154	20.20665065	NA	NA	16.78559707	20.21061938	20.83306157	15.94385699	NA	16.29277449	14.68461085	17.11761202	NA	22.2713811	16.58443785	18.68435127	NA	13.27612838	11.91825537	22.51600815	19.98002123	23.88401304	21.0814738	23.70122018	20.7331702	14.1358478	15.90354793	20.9569658	20.84234441	25.17943867	14.32335625	20.0484421	16.33436677	20.90851329	23.39153474	23.65843454	NA	22.24245566	NA	24.34023227	20.03986488	NA	17.08947079	24.1186131	21.63303029	16.05582691	21.51944892	NA	18.58970827	16.08873353	17.60902751	19.89015106	NA	15.56630519	23.34893542	17.55957127	NA	23.42177246	23.2895485	16.87515624	14.20034842	23.29075944	NA	24.59623459	22.76327469
HB_150A_2	16.83602887	11.81671169	16.62598049	17.10944401	17.79488816	16.23355182	17.41199289	18.74927152	17.93105468	16.97815112	19.63990057	17.48815845	14.9545464	19.69404168	19.12110464	18.17107292	18.13473197	16.17174107	16.17561521	18.37484641	19.89427865	15.13418503	20.51327158	16.89110385	15.81713507	19.1642957	18.02636679	19.41595855	20.33312581	21.13455694	15.94154281	17.85830915	19.534854	18.61949647	20.48408747	19.85839333	19.16171478	20.05421335	14.20366136	19.069591	20.0226089	18.3503387	19.27878551	16.77839147	19.50708523	13.58217721	16.17022496	16.6550069	17.73332246	16.48559218	14.45226203	19.54655764	17.5147103	19.57091994	18.0019909	17.14578966	20.3725845	14.73029393	19.3553229	18.60066902	22.51241569	17.77823117	19.20055281	18.40157719	21.90986406	21.23380504	15.92126762	13.48498051	18.34317134	21.24801413	14.16909475	15.98618868	22.03493996	19.62081192	18.5866132	18.2981627	15.87221256	15.56866612	15.78006601	20.73289876	17.64234655	19.52258799	20.31371128	19.48868962	21.99042237	NA	17.63892221	19.21284633	19.46851965	NA	14.13972842	19.51407663	20.04857144	NA	21.70459561	20.82760385	18.70350154	19.05054036	18.87398713	18.10434792	16.34543082	16.79713099	14.46058561	19.44903104	19.68343209	14.52761304	17.32733267	17.63205354	11.39697765	13.42493694	12.84742275	22.61957326	21.8676741	19.14850927	21.08602317	18.29374902	16.78035368	14.35011764	18.27368527	21.7276108	23.35898952	20.18687281	15.46144403	23.86380245	21.0319412	21.37484601	20.16265999	19.71963191	24.38961869	21.43101337	NA	24.08436204	22.86216813	22.84605414	NA	19.50092341	18.92626247	21.03997712	20.5814192	19.82487875	20.67556854	19.02848744	19.80014422	23.3617567	23.92229431	NA	16.1218738	NA	NA	NA	NA	NA	NA	NA	NA	20.43995552	NA
HB_50B_2	15.78302713	10.7422175	15.62041079	17.80345683	17.10593763	15.37414321	15.9394189	18.61573867	20.48862574	16.96294336	18.51401933	13.78751098	13.82566503	19.06783077	16.02054217	16.74695646	18.62553968	16.47731113	15.57245662	17.39951137	16.91347256	14.71697907	20.99644788	17.69696624	14.27669292	17.12795166	16.16092747	17.36928185	24.61565036	19.34811082	14.82357086	17.71040762	17.97220284	20.08789192	17.99307836	18.09827665	21.13852638	18.54630531	13.52752628	17.12822816	15.57909615	18.02100944	12.63665769	15.65560879	16.15415701	12.86645502	15.81360141	21.0726282	17.50585335	15.60656357	13.91393481	17.48322912	18.60683677	19.01670012	19.62996499	17.22208587	18.09286649	14.25518937	22.01430142	18.25919028	17.50942543	NA	18.6619785	16.04069783	19.86711088	16.58474238	20.26142168	12.8650457	17.52119228	18.66262385	NA	14.01786408	19.66900544	19.58826226	16.60117523	NA	15.48804196	NA	16.05572387	20.74240866	16.64187625	17.52915613	18.76220693	19.79803614	21.09848393	18.4745391	15.68221331	22.21561283	19.83444469	17.22023234	14.76432537	18.65582888	17.6047986	18.17453469	19.67049078	20.11583357	17.40733295	20.97996131	19.15209064	14.97546622	17.367391	NA	13.74187817	16.56707405	23.21978783	NA	NA	18.35080559	13.72310982	12.83669142	NA	20.37321291	19.6471974	19.87557181	19.77655057	17.63300593	16.3241715	14.10932746	15.54982063	18.53820193	22.22433305	21.12982	NA	21.27831998	20.88785586	23.12862917	NA	22.69926143	NA	19.95951482	NA	23.28071713	NA	20.01904269	18.35250593	19.15992634	NA	23.07648633	21.43261958	17.28749936	NA	24.55561754	19.46585333	22.46842831	20.70775174	14.79552978	8.949608354	19.35992255	NA	22.57469069	22.44004588	23.35427473	14.36225717	17.35036052	21.36658618	NA	21.94413714
HB_55A_3	16.5958573	11.65757646	16.52452612	17.01215808	18.11979825	16.22965712	16.03318352	19.83549129	18.74949259	17.25024591	20.32913778	14.98274855	14.09013867	17.76776782	18.86974361	15.8690453	17.01191549	16.56209719	15.42616358	17.68635407	17.24138643	14.29350238	18.77805844	16.43263843	NA	9.112302235	16.99840578	17.10102312	24.53084931	17.87658653	14.92964967	17.19037858	19.11747659	16.89477158	17.25558766	16.2094625	18.02459498	17.93997376	11.87952028	17.48491965	18.41919572	18.55856484	NA	17.47858869	18.6523947	13.43323425	15.80004116	17.88650096	18.17427076	15.96010752	13.65229054	16.54977202	18.42262834	19.00808622	18.94251736	NA	18.65677059	13.96996104	19.91761636	17.34921369	19.13261735	17.53125113	19.12261575	15.49501232	22.77878472	16.28931915	20.50155478	12.89114871	17.48763659	18.69547488	11.86648851	15.6608478	21.18019011	20.27090733	18.14705394	19.56249724	15.55386322	14.58971376	15.98814721	20.99571679	16.46535664	15.95844517	19.34659431	18.16904022	21.51784102	16.63245738	13.25434911	20.40130162	NA	17.4630164	14.8257203	20.23644262	22.15180081	17.57826784	18.51055178	17.46606093	16.90146217	21.29523886	19.62655768	16.17034509	16.88422657	15.76065586	14.05014701	18.18493099	20.51913356	17.66074726	17.76972344	18.09914595	14.92525682	12.83716361	12.23206357	17.41181534	18.17514283	22.79681529	22.09443565	18.02263865	19.95523144	14.69852784	16.76085431	24.57575829	16.7360586	21.7532074	14.41571492	NA	22.75481478	19.29587345	NA	20.24644692	19.9114241	24.054838	NA	24.52179149	21.14279808	21.00161287	18.93435627	18.88498469	NA	NA	19.02238726	NA	17.52668416	22.4135035	16.80361504	22.02561697	NA	15.61445645	22.45551322	NA	23.72147274	23.13111484	20.89245315	NA	NA	NA	23.59819201	NA	21.94922339
HB_70B_3	16.76742314	11.42606167	15.8973582	15.06188884	17.10173011	14.86054915	15.82636125	20.23133258	17.48498956	18.4854897	18.30994077	15.5482946	14.68590166	17.84461084	16.43812847	16.695548	16.48220947	16.19461656	15.31454869	16.66079358	16.30654	14.69156403	14.39813405	15.91902519	15.2575736	17.28806041	16.30004157	17.47807762	21.16013301	17.29795738	14.96514708	17.43565457	18.27813317	15.69025223	18.97301575	17.13002412	18.25854861	17.07989953	12.87829695	16.45347084	18.37076013	17.10385953	17.73304766	16.19802647	16.31464162	12.9251869	15.12539733	17.1539481	18.08027171	16.54811814	14.01319455	18.16042769	18.18220415	18.87919163	18.91387628	16.4012521	17.48457863	13.48046301	21.4449735	17.72041143	18.97564102	16.20351256	21.15063275	16.12139231	19.59174816	17.96914608	23.67777042	12.49490019	17.33712443	18.68139593	12.91669872	14.14644969	22.03872249	21.60360578	17.97416559	16.68392932	13.16744325	14.09182058	15.63040367	21.08637528	14.90096324	15.98480241	18.54942024	19.84187779	16.30435212	19.09123598	NA	NA	NA	18.81460163	NA	20.67236088	17.87635088	18.15552822	17.06256546	16.72700799	19.20793762	19.17369316	19.35372327	16.91648162	16.5560607	NA	NA	17.19811812	19.63613333	22.11202857	15.17886405	17.24699991	11.48390509	12.75916551	12.2341985	20.70504621	22.57884227	19.02477322	21.32538974	22.1450099	21.49598159	14.00869026	16.60752014	21.0444276	18.8949478	20.34043794	13.99240933	22.55816444	NA	20.67683286	19.66729652	24.34991434	21.9573257	17.75953546	22.83874218	NA	23.14609128	NA	21.08868282	18.50998942	NA	18.87881904	20.20573086	17.01308667	18.85191776	19.70631136	NA	19.40647917	20.72879466	15.40104917	16.13397189	21.79292693	20.14543774	NA	18.90636678	NA	NA	23.26140178	16.66679787	17.60319488	19.1197794
HB_84B_1	15.44130728	10.73927213	14.9741904	16.17941504	16.84670766	14.56585575	15.53809419	17.85017927	17.33114866	15.99301784	17.21802772	14.40494454	13.48857912	17.61515716	17.63067575	15.78070052	16.2144124	15.65784138	14.5510443	16.92163482	16.19151606	NA	18.16002852	16.50127659	13.73581389	17.52612041	16.60214313	17.53887402	22.97098114	19.07299329	14.7094809	16.72259726	17.84289833	17.42803346	17.2070244	16.28584983	16.61459055	16.35820536	12.87412676	19.84769147	16.34082274	18.02974631	16.28121352	16.44975039	17.87427367	NA	14.79134748	15.45399827	18.98844623	NA	13.42619017	18.3229053	17.25531648	17.1096085	18.5791453	18.15980633	19.01363862	13.67369142	19.00206557	17.24959588	19.46892258	16.31083579	NA	NA	18.4127606	17.77931851	18.72130989	11.95814304	16.27658647	18.40398963	12.75433396	13.86265733	21.1269447	19.50227334	16.84925173	17.58011726	14.76777921	14.21330291	15.05398405	19.5240053	NA	17.93983503	19.46772259	16.12483512	18.67622881	NA	13.80057104	20.187745	19.5540584	19.42900444	13.84163053	17.84272549	NA	17.96631574	16.97440124	16.78831299	17.47782534	19.63673355	17.80361287	16.06605974	15.86013971	15.36124404	13.61240927	16.10726608	17.5693169	16.34688259	NA	NA	13.61355028	NA	NA	19.51153284	17.50179076	21.21356021	20.71668917	17.7948464	16.72757224	NA	15.78459975	17.58508248	18.32835573	18.81614595	13.23600318	18.91967345	16.96622117	20.34410205	20.5806642	19.5945154	19.44877986	20.16303541	20.76292103	21.05397486	17.52563463	NA	20.01951883	19.33894912	23.37450574	21.04321805	20.01697095	18.4238471	NA	22.36660022	17.39176565	16.91087017	16.92717685	14.6409409	15.17478168	22.11725533	21.52220472	19.30824451	21.03366609	17.57847376	13.21732039	22.64744551	19.94513205	NA	NA
HB_84B_2	15.85656708	10.74328634	15.40800744	16.284851	15.65214083	14.08613328	15.3995203	19.22565968	17.64444649	17.76410609	16.12267982	13.30105528	13.67726502	16.98549497	15.09862761	NA	16.30505228	14.95735228	15.16158359	17.06304721	15.81128051	13.96454685	18.05605885	16.45690475	12.71597959	12.94733812	16.01498866	15.86737731	16.05147631	17.53657459	14.37780937	16.75602929	17.97195294	17.28986663	17.24101211	17.25690217	18.96441196	16.75623708	NA	18.45977258	15.02894818	17.9204353	16.78058893	15.94074586	15.13111265	12.91794956	15.22470872	17.41833642	18.97466256	NA	NA	18.50010439	17.05377534	16.78192887	18.28464834	15.72658057	16.07287889	13.3194046	16.79706625	16.56872956	16.18672501	17.11390005	19.1267131	15.21976272	19.66442929	16.81053265	17.42391361	11.82701378	15.13055221	19.9873968	NA	13.68851032	18.30836818	18.67383223	16.07966552	17.52320539	14.49363646	NA	15.41275714	18.17792422	15.22545872	15.83226132	19.1250741	19.49177234	17.85091976	15.2369385	13.84569169	19.18457609	NA	19.26096413	13.81676323	16.24851184	17.40958233	17.48231908	16.02344327	17.08383893	16.53366723	18.64025192	18.64781792	15.00070817	16.24606471	NA	13.56639419	NA	16.50139871	15.99353817	16.9397579	16.56617752	7.175200856	12.17505599	NA	17.65921227	19.18200821	18.2425798	NA	NA	19.92636632	NA	NA	16.04037883	21.56982707	18.55333795	13.24983245	17.96219557	20.50958707	NA	21.02015412	22.53203215	19.82592445	17.77621083	21.67540196	18.95386853	19.08010094	NA	18.77695441	17.95610354	17.24558317	18.64789274	18.03754128	16.88507389	NA	18.03694714	15.85087186	19.76430505	NA	14.08573032	16.28414642	20.28650308	23.64737893	18.35311105	20.14613647	23.50645503	NA	17.99547372	22.79970158	NA	NA
HB-110A-2	19.46487061	11.89191288	17.85043673	19.68566416	17.98939528	17.80077432	18.27685473	21.61028168	17.91538603	20.40477084	18.56001775	18.31656569	15.96295386	19.93792698	17.43073581	19.21916224	19.25163866	17.6284648	16.85687282	19.80579324	18.26201521	15.82689679	22.02787305	20.28950503	16.90191765	18.98545175	17.87090152	18.73521422	20.56644693	17.25620652	16.7921207	18.0038109	21.06632652	21.39412454	21.39191995	19.43791599	21.98478072	18.33203647	15.31955069	18.31565143	18.65627595	21.37891139	18.23428611	17.43614929	16.99853601	15.28564657	17.24229494	17.9471708	18.33911173	17.62516577	15.22921295	20.12369688	19.15081476	20.71191696	22.31527756	21.4136013	18.73889694	15.70677567	21.68016909	16.80734878	24.76007336	18.63607875	20.947382	17.76058993	20.81860276	18.69834572	16.93541785	13.9582605	18.4726818	23.61875973	15.31557067	16.9705568	20.6607984	20.07827943	19.60737914	20.88531556	16.44876627	17.04646319	18.73260372	21.06289628	15.35137916	15.23315211	21.70021668	20.57563043	18.95582376	9.519769493	NA	21.56802733	20.48553143	17.1696884	16.53198796	23.51238266	25.57152489	18.20107617	22.2609968	18.61079641	18.79425378	19.35207679	19.63383572	16.74632387	NA	18.66870997	15.83099528	19.76350019	19.71733361	NA	19.57698633	21.71716706	17.64020387	14.0652802	13.37144115	23.16000866	21.37470372	23.03570655	21.94071154	NA	22.82325786	14.91292068	17.4106895	21.20023559	24.59008661	21.88390046	12.08954057	22.71559779	19.94363001	20.70052512	26.46704373	NA	23.14548534	NA	NA	NA	26.11946911	22.02873087	20.87966447	21.8644977	NA	25.17719678	23.0986984	NA	20.87826687	NA	NA	21.15802491	NA	NA	NA	11.04294791	24.99040024	23.51598386	NA	24.65907323	16.89586395	NA	24.59665032	25.74292869	24.73228497
HB-120B-1	17.28388913	12.32402201	17.76242848	18.97973604	18.5434646	16.53505357	17.7782004	20.42528816	21.02560995	21.1287829	19.2540874	18.11293271	16.9311387	19.61334763	6.489251828	17.60155772	17.50302226	16.95212336	15.27080708	17.51170274	18.00729263	15.82084623	23.44169523	18.78387937	16.87453515	17.62187797	17.30087492	19.55898955	21.15573222	16.920055	17.18062559	18.71217289	18.97855209	19.54251387	21.52345209	17.67506307	20.72815997	21.02375797	13.71657673	18.09504359	18.70505771	20.36349334	20.22720396	17.37501567	5.835791637	14.15697608	17.06619013	20.13362216	21.20552551	16.95772735	15.14716144	17.55731115	20.98703083	20.33010807	20.68611541	20.21530377	20.62904341	15.66537373	19.9497827	18.47004952	20.19291177	17.49414979	18.32194058	16.97314549	18.80360653	13.539283	16.70894411	13.51449963	19.23829785	18.01095179	13.25507039	17.65429126	20.63426737	20.87519191	18.25562002	17.89472736	17.48133107	16.52138763	17.24465415	23.88781975	16.80701525	19.42571665	20.28351465	17.70508828	20.07158129	16.23048683	17.41150706	NA	20.57441088	20.71644473	16.12833197	20.51970128	19.89878428	18.67455901	20.28926825	22.4002619	19.44216345	21.15049031	21.32755079	17.372843	15.94077426	16.83062511	15.59139385	20.28420196	19.65558715	20.40143008	18.47675826	NA	NA	13.0135514	13.28313253	21.73658603	20.86601509	26.12645562	21.47728651	20.2272814	25.96972578	16.03596174	16.821216	23.12077483	NA	19.43875184	17.20630905	23.68701254	17.76816491	23.357533	23.57773218	19.37830069	20.30464094	NA	23.25671998	NA	24.78923278	22.63193536	NA	21.13180196	NA	24.83138225	21.50405283	17.76791131	24.3045384	NA	19.28819266	23.71097826	NA	NA	19.7809783	NA	24.36125699	24.5102724	NA	25.5616	NA	21.74887706	NA	22.98542047	22.7721405
HB_145A_1	16.39174148	11.01664582	15.7369757	17.84647869	17.50871551	15.49991731	11.56644427	19.57144233	18.8368944	17.32162614	19.25726283	15.6609206	14.75803465	16.90528035	17.96158179	16.85828523	17.07280536	16.11644275	14.6330894	17.63758316	17.16816338	15.08586298	19.64110588	17.68457075	14.87382133	22.71915766	17.5738181	17.76411448	20.90761562	16.98095116	15.69305504	16.02187912	16.99513246	18.4093329	19.51938725	18.38224466	19.49231255	19.30041385	13.47240612	19.4153805	16.72497585	20.83176266	17.81610768	16.78852186	18.1363983	13.45877692	15.93224061	17.57935735	18.92922409	16.07920501	13.95910493	19.00767767	17.84976858	17.59272601	20.61295291	16.94364441	18.59472556	14.65923366	18.53872504	17.42001785	20.79932005	17.10792551	19.44683979	17.78849079	20.48008536	18.39917811	14.75566137	12.76585854	18.46937511	18.96331986	13.44296043	15.71053568	20.83884415	20.78015503	19.29289165	18.13264416	16.02778028	12.05197841	15.71093718	20.3744705	17.96392557	NA	20.40391787	20.33927548	17.06631004	NA	16.51003209	20.70606869	20.60943396	19.09694541	10.86060697	NA	19.65382782	17.5531777	19.32865321	20.75855315	18.5688356	20.38223492	19.43395183	17.03663301	17.44449548	16.217509	14.92366971	20.78899108	19.80509311	17.37376029	19.33690263	17.4165459	10.89324029	NA	12.39860202	21.35642907	21.31107056	18.86240565	19.7391172	15.17095733	15.02891388	14.09374238	16.13966354	17.93415396	18.44809443	20.29076161	14.40505318	22.74635013	24.13850302	25.31855461	22.19560241	26.90970507	18.93343753	20.30637729	19.96058275	NA	NA	NA	NA	19.1425024	NA	12.79469655	19.88522878	17.68781657	NA	23.1334771	22.80148506	20.61019374	NA	NA	16.3423988	NA	NA	19.31808103	16.75089018	NA	15.46132262	NA	NA	24.1317218	23.37633036
HB_50B_3	16.95577018	11.77221554	16.57325905	17.52398273	16.20951463	15.88931239	16.4774245	18.45418893	18.6271252	18.90176546	19.24728057	14.68271161	14.85800251	17.99221521	20.2262194	16.80011688	17.16493686	16.15168547	15.48108054	18.07058685	17.05542469	14.83989986	20.07001095	17.7990981	15.70855086	17.9354513	16.46245551	18.44093155	22.34671146	20.04284999	15.87825251	17.40640143	17.30283525	16.64286966	18.6018284	17.36398503	18.75425437	19.22806033	13.40576501	16.76424217	18.02140814	16.28620821	18.34275891	16.56420317	20.03796432	13.47232815	15.73520664	17.64412049	17.69360321	16.21513003	14.10297052	18.01110962	17.56814337	18.93023047	19.29852987	18.03717139	17.93719562	14.11071915	19.91440589	17.3884031	18.59443345	16.82052419	18.69839632	17.1936744	NA	19.43861035	NA	13.14365908	19.04404922	21.89517946	13.46441138	14.95382305	17.71425346	20.54059848	22.31066277	18.4226617	15.12334488	15.41762706	16.40799632	19.77907768	17.00989505	18.66086803	21.56778332	18.72839119	19.75829935	16.39971167	16.25899482	21.45947595	18.39225699	17.93537639	15.44769578	18.29817134	18.62723486	17.04564657	19.64360201	19.11482095	17.62119255	20.84816516	21.86777427	16.94158396	15.86756088	16.39431953	14.5860136	17.3464495	20.17185703	21.88399812	NA	18.7385257	14.90880122	12.9385533	12.28523712	20.66739865	19.96212722	19.56587917	20.62231283	18.40334499	18.95932595	14.83924041	16.77351522	24.38570014	20.27747869	20.01441606	14.54185851	NA	21.9033732	20.29931485	20.61621677	17.65928687	NA	NA	22.35863217	22.44871411	21.61473985	17.24453393	21.48334291	NA	NA	25.06448466	NA	21.76376932	19.04600459	NA	NA	22.03357722	21.8044482	16.57718772	17.95231842	20.29322378	NA	NA	18.18994924	23.31831748	NA	NA	21.20725348	NA	NA
HB_60A_1	16.73535081	10.80411274	14.95239915	15.80806817	16.88069464	14.14189992	16.00540188	17.96430914	17.87318644	17.25879168	19.15611776	13.64116752	14.10922873	16.69554615	12.51363347	15.79643394	NA	15.61588983	15.77935867	17.23770203	15.53582803	14.02093684	17.52046586	16.25725258	14.39803552	15.3834283	16.02484899	16.15532778	18.63304976	9.671373058	14.4479965	16.49075939	18.83092405	16.77961449	17.24449197	17.76135901	17.42045002	18.0766357	13.09270031	17.25250023	17.22378383	16.32379547	17.06532147	16.06530259	12.48832175	12.60880937	15.41619449	17.13716937	NA	15.76560589	13.64225849	18.19872318	14.50230384	18.97633834	21.90493863	17.24990656	16.08445398	13.30439353	18.53309246	16.85416252	17.536837	15.77282235	20.60424983	16.10153485	20.03698084	19.40585096	20.91951341	12.45575616	15.98872914	19.07697928	13.19671824	14.22528836	18.76747169	19.39854466	17.82176378	17.96155629	14.86927862	14.53043044	15.49802969	18.97205493	17.40951717	NA	19.86944302	19.55018055	16.19088758	16.61408851	14.84726934	17.55556174	20.0033591	17.42711077	NA	NA	20.490109	18.20745254	18.81565906	16.71671651	16.94646978	16.88460198	NA	14.82109811	NA	15.60009142	13.40527618	16.02320781	20.41102332	18.09904678	16.07551151	19.19101965	11.99187676	NA	11.50609321	23.0308258	17.36544712	21.26475348	21.34455622	17.92036063	22.76339853	NA	NA	17.7169509	19.4292738	19.64724779	NA	17.47472947	16.74099872	20.39480771	22.39492754	16.46091076	15.05545166	19.38707853	18.5636826	20.76212145	21.91222227	17.52206	19.94943696	17.6700633	17.6528466	NA	21.32499705	21.83861413	20.47067195	20.97243651	17.97988084	NA	22.04715568	14.66713009	18.66365635	22.33970913	21.78947137	NA	NA	NA	NA	NA	NA	18.07449718	NA
HB_70B_1	16.75708348	11.28772937	16.09106279	16.25690327	17.4998581	15.03244949	15.60196878	19.01120775	17.24877371	17.2928132	18.22670555	14.6613257	14.59011974	18.32207853	17.98071028	15.89404115	16.56399825	16.23749613	NA	16.4751961	15.19173414	14.4304606	18.10157962	17.00227096	15.15821849	19.33048069	16.41988836	16.39739194	16.14434135	20.03206721	15.02164057	16.45638426	17.60913761	18.759932	18.29103731	20.56856539	17.81479282	16.75357783	13.18042825	18.33203286	18.04555229	19.52226027	16.42504204	16.11152497	18.0214954	13.31304879	15.65295113	17.6208551	18.60821252	16.48644776	NA	18.13402843	16.82876821	18.63249972	18.18251373	16.13166221	17.7954523	13.94009425	22.72448235	16.9109979	18.92102265	17.19570996	21.67308085	16.27237317	23.58382039	17.93388978	24.54901601	12.49991176	19.33532515	19.76721282	13.38974552	NA	20.7946985	21.32777918	17.10858447	18.27555176	14.93321859	14.36642616	NA	19.07454634	17.36058839	13.78434245	20.34149807	21.94397125	20.60190075	18.59516866	14.17959221	19.92825304	16.7876674	16.81011843	14.50714183	17.86675148	19.69697116	14.97638045	20.33847749	17.96311199	19.46991261	20.22192511	17.35197077	NA	14.64148213	15.79698116	13.94389473	18.01106652	20.82675343	16.19526173	16.7629149	18.33207638	11.32329503	12.45037224	12.25204659	17.2846768	15.52399978	21.80847513	22.52230053	18.39194445	18.34838788	13.88239823	17.42940068	17.98253565	22.23242619	18.25445226	13.71868568	NA	22.24659448	21.683601	22.239309	NA	19.65672282	21.52669166	22.83595481	20.78348116	25.33538463	NA	17.41908781	19.40579866	22.56841779	18.7169575	18.49033306	20.78024441	17.64858464	22.99646292	21.91223361	17.82909704	20.23970458	15.29999267	10.69670116	22.9262535	NA	NA	NA	17.92840018	NA	NA	NA	20.96129654	NA
HB_88A_4	15.36385245	11.17893972	14.98473046	16.18263535	15.93991006	14.4483871	15.83684666	18.55974396	16.16544773	17.50879125	18.09368038	14.89590718	13.77425964	18.44802595	16.78273996	15.33931994	16.91367961	15.14835013	14.73455589	16.66158817	15.40845838	14.37765567	18.016484	16.72982877	14.66840193	13.24507693	16.24277768	16.79763741	21.27171454	16.37599197	14.07201946	15.39195697	16.83023778	15.53148385	17.45112462	17.30804522	16.71860173	17.44703678	12.71552354	17.01183984	16.49618244	15.69538828	16.66336099	16.11948711	16.85078349	12.49826303	14.97724492	16.88269773	18.01739871	16.32555696	NA	17.4765609	17.0368957	16.43549111	17.44597148	15.82515873	20.12261968	13.80504733	16.84179856	16.81967281	20.70754203	16.28305169	21.81512991	15.06554189	20.41169839	16.31908722	20.59886354	12.29150498	16.95088285	18.41187088	12.75353767	14.35969996	19.30262559	17.44403385	17.68063945	18.48218436	13.68066462	14.79127285	15.29777254	18.81957584	15.67095948	15.71397087	17.74633437	17.30205856	15.73556019	20.29352499	NA	19.36819748	18.34416534	18.16836338	13.76927215	NA	18.45357289	20.31211946	18.11646577	15.89270422	17.5418755	19.87760502	20.72378915	15.32893626	NA	15.31388516	NA	16.47932953	21.2023668	16.85603221	14.98600014	17.28986348	12.18385595	NA	11.7199533	20.73671602	NA	NA	19.88062776	21.33110806	18.72466615	NA	NA	16.79574813	18.67329716	19.78210993	13.28498718	17.38879588	NA	NA	18.7659451	19.40066082	18.88248672	20.13421077	NA	19.32137453	18.44622061	18.0790005	18.25270182	NA	20.87812958	19.45768351	19.90072628	17.88569587	16.95613981	18.74527767	16.60905823	19.61547946	NA	NA	15.89627865	18.7811465	17.74200472	20.90386886	NA	24.40153344	NA	20.33543567	24.42655653	17.75884325	20.83964088
HB_88B_1	15.44898655	10.40155504	14.6097928	16.31534225	16.20327828	14.13535289	14.52230642	17.25421689	18.85012403	16.59774525	17.69296628	12.97118408	13.64327208	17.33207206	15.68351848	16.78238945	16.67230133	15.4362826	14.05390372	16.4873982	15.33958762	13.52748827	18.17968592	16.12980926	13.59144135	18.16275166	16.12960847	15.02681048	20.09641732	16.16211899	13.61099945	16.70388377	16.90341113	15.15401596	17.7864859	16.32519636	16.50575577	18.06153227	11.33284435	17.88942292	15.46720431	17.70389709	17.25657183	15.50621435	15.77811239	12.16142784	NA	15.78610417	15.63326648	NA	12.90567629	18.05187555	12.76586067	17.52150096	17.79363916	14.15069288	18.09860764	12.94665726	18.06227002	13.76510099	19.18555236	16.26811706	19.73190388	14.87862886	17.98594673	15.97217549	20.68562899	NA	NA	17.8477769	11.23142529	13.09247514	17.83733666	19.6628779	NA	16.63726712	14.24956391	NA	15.22911067	20.27378883	16.58549216	15.81500189	18.37225694	17.0366536	15.20855639	17.59284447	14.88239311	17.5162014	18.4649116	16.79493425	NA	16.16852521	NA	15.32575997	17.99782456	17.35278179	16.9504596	18.83725111	17.18412269	14.8404737	15.8466561	14.57092017	NA	17.75460994	19.24016019	17.23495826	16.83197198	13.50302112	11.87578655	NA	NA	19.64828755	17.02811246	19.84578686	19.60924806	17.60340287	NA	12.87568669	NA	18.24981865	16.38570336	18.01893691	12.79111286	21.0157715	20.25060046	20.57541162	NA	20.6670955	19.63645794	NA	22.77303781	17.50740976	18.53275824	17.27388251	16.23105839	18.63067711	21.28944404	16.2486336	20.69183173	17.51971046	NA	19.67295305	20.56521784	18.59174032	16.45768627	14.34159143	16.81592885	20.50265264	17.81286902	19.7538239	NA	23.8449249	NA	20.99065645	NA	23.68068124	22.18387011
HB-126A-1	17.67111366	12.28180717	17.38796565	19.35007167	18.16504466	17.10373557	17.05845811	17.56604013	18.20167231	21.13524594	18.69064911	19.91080558	15.80320433	20.46006252	16.93326591	17.38356556	18.17875667	17.54545212	16.54233695	17.49085909	17.10223891	15.55007008	19.12932947	17.19448659	16.52208335	19.18598135	17.66715724	19.79164987	17.30083828	17.06501272	17.16902381	18.70285238	19.15076983	16.77243298	21.82356979	20.74357706	20.57711789	18.89715006	14.62026821	20.88668173	17.38253071	21.21596418	18.99864486	14.14414378	17.19541759	14.76628835	16.42513206	19.56003304	21.15231715	17.18548852	14.72263058	20.2925259	NA	19.82390844	20.23016009	18.66710495	22.44457878	14.50712185	19.52670299	18.62458106	19.95382166	17.01727615	21.35540356	17.9244661	20.77455314	18.72005556	18.50116374	14.17217069	18.14684372	21.66518757	14.67584147	17.02458781	19.65530154	23.10760077	23.61163426	19.79756293	15.41219511	16.8978221	17.33155366	19.97510544	16.86432868	18.44484031	21.9320035	20.96645366	20.13220909	21.1421489	16.01754737	23.75138482	19.97106584	19.5248303	15.21594027	19.37920238	18.51820464	NA	18.00554471	22.16608777	18.08326587	21.64237965	21.5706887	16.56233473	18.78106612	18.37171252	14.89157653	20.85545321	22.87261163	NA	19.13745201	21.68380929	16.94400188	13.71397416	12.82900268	19.60682761	20.44667475	21.49661753	21.92422713	NA	22.96117073	15.15887958	18.76380571	19.95842601	22.7734717	21.2123226	15.18803075	24.92695842	20.58128368	NA	20.40397316	21.90429195	NA	24.44531293	24.64225949	22.8503814	22.74798321	23.30717539	25.36986426	20.39968757	24.37764904	24.66291095	22.80805356	23.91757595	NA	20.34725122	NA	NA	22.34984033	17.26509142	NA	22.68354763	NA	24.03048887	NA	21.63304984	NA	NA	NA	NA	22.94400271
HB_135A_2	17.03476852	11.76383579	16.31828879	15.13110385	18.63568866	15.92166767	16.57137312	20.81191388	19.46078898	17.36664729	17.20569049	16.75206257	15.35528805	17.87131513	21.18989124	18.78860503	17.84664795	17.98935436	15.31333367	17.51715685	17.14278901	15.50217712	18.79695928	17.48309516	16.1450809	19.32897931	16.75662645	18.72011123	18.80022102	20.19804188	16.11590376	17.18466117	17.50377486	18.70388127	19.2536858	20.81272627	17.51748919	20.8384739	14.4311578	18.7674468	16.71834802	17.9299733	19.19868896	17.22716827	21.25911042	13.59594568	16.05458061	21.07044939	20.02612309	16.54553713	14.26193998	19.51501307	17.48846314	20.56492718	18.24132675	21.66937757	18.19269795	14.58429265	19.65291188	18.68746099	21.2699233	18.15986326	20.0617936	17.48963138	23.71213875	16.95608055	16.0992426	13.3505213	20.0340245	19.0911443	14.37487008	16.39705714	21.36157707	20.78751147	18.50583277	18.83473754	16.18141486	16.28435847	16.25325431	24.21249907	17.02116034	18.43270924	18.29338156	18.40016307	18.33299586	18.79975758	16.45427194	17.39030034	19.21556833	19.74189436	15.68953811	18.22822797	20.02074807	18.26168225	NA	19.77737639	17.98126571	18.86290016	22.45730372	17.28023745	18.2342228	17.65870691	14.5411796	18.39022392	19.95676205	20.13023617	17.01927955	19.36669386	16.29683126	NA	12.8657836	21.27791921	22.98647488	18.5448903	22.6459976	20.82933184	20.5848058	13.89298349	15.55792911	NA	19.7993812	22.13325295	15.19473115	23.44521876	20.57631942	20.40686599	23.43689585	24.26890526	20.67338682	20.73600641	NA	NA	24.15654006	20.89660886	NA	NA	NA	NA	NA	19.06116901	NA	22.35465515	20.44236926	23.185914	NA	17.36129242	NA	NA	NA	21.70220845	22.17059702	21.3591366	15.05648697	NA	23.21398276	NA	NA
HB_180A_1	17.32169725	11.62738572	16.30349753	20.15382057	18.76005012	15.48487108	16.43655765	19.75976827	18.93177285	17.48735946	19.20256837	17.35703817	15.85729353	23.44799075	17.81140208	17.32890805	16.96977791	16.71172341	15.34717963	17.23834348	17.69250966	15.76094404	20.74012533	18.13825813	16.38146412	18.40428038	17.88877409	20.16741452	18.11466405	20.40694551	15.65464495	16.87593236	17.91101634	18.70922525	22.52189494	19.04201191	20.93024569	17.23723338	13.91932494	19.89064963	18.65022661	20.54160937	19.17586018	18.38386182	17.61394725	13.79207803	16.13502366	17.63246777	20.80056274	16.65395493	14.36481755	18.54733022	16.96197432	20.7621149	19.3645988	15.36989734	26.85089179	15.73910277	22.90780578	17.79704085	18.35216022	16.83389554	21.77915882	17.91033662	18.66024618	17.82369909	16.06897415	13.50319495	19.90513263	21.67312861	13.75380397	14.81617365	23.07433626	22.03670676	20.12652951	18.09108773	15.89425979	15.05622503	16.59448116	21.3911392	19.52888051	14.99487963	19.57161702	18.83742384	21.92952627	15.78305977	19.25176418	NA	20.45694122	20.93846004	15.66753764	20.64156646	17.55707096	17.99002005	21.03603847	18.87587736	NA	22.27369261	21.01016996	19.33938663	16.71829	15.7866159	15.86163098	21.08592273	19.05142602	18.59323913	15.95285369	17.26962256	12.49707429	13.1946826	13.46896147	NA	19.33606436	21.16160975	21.71415746	14.73859729	14.2747527	14.69550269	NA	21.75789295	19.77586003	NA	15.27518195	NA	NA	21.74306671	23.09088569	24.95256803	20.25710489	21.66620203	NA	19.71494876	20.34700919	NA	24.67725851	21.46035606	20.67574992	NA	22.48315803	22.4253422	25.07545901	NA	20.07509527	NA	21.44704089	NA	18.4156661	NA	23.32301444	19.78706136	19.73050587	NA	14.94511028	22.35317396	NA	20.59881424	NA
HB_180A_2	18.64008271	12.57103705	16.62283749	18.62706485	18.54641913	15.52474934	16.88841411	20.01730671	17.92105434	18.91156735	19.29837196	15.70625583	15.22050828	20.68115084	19.06498854	16.50785773	17.34052744	16.66475617	14.44549438	16.56241444	18.89174662	15.96416059	18.24926191	19.43769386	15.92999559	20.67093049	18.13070874	19.92849004	16.71826286	19.89013769	16.31687506	16.97704013	15.7569816	14.50809641	21.832416	21.21905728	23.1432349	18.66369408	13.96284515	18.15883189	18.46166691	18.87968981	19.88832117	17.09204763	NA	14.24681973	16.81938282	17.93371804	21.41634057	17.54133579	14.96268295	20.70378355	17.67483029	NA	19.1441959	15.95418927	21.31785792	14.76109277	22.57248978	18.25023798	19.41360938	17.6126841	21.07767725	NA	18.30457607	17.89884408	19.68733561	12.88591437	17.92979381	20.37703894	14.21408033	16.42326887	21.15444367	24.31903781	20.36675459	19.31272337	15.98263437	16.16695313	16.37474705	22.47586128	NA	16.79764704	21.16056353	20.71305975	18.25143532	17.41561755	15.9819519	20.94395779	19.37075707	20.10105371	NA	NA	21.3156347	19.69264419	18.78417142	16.82085318	18.47613714	20.80649471	NA	NA	15.98772492	17.1863247	15.66678138	21.02397741	21.9326349	18.5481425	18.01577201	16.63089776	7.589884575	13.68259849	13.21583157	22.74500538	18.83315959	22.22956991	NA	21.93746915	NA	14.95389564	NA	20.87592013	22.80736833	22.62090538	14.95525346	NA	21.72242461	20.01894574	22.20109209	19.42085401	22.27691905	NA	20.56901149	17.26724367	22.40644012	20.73433438	19.99580573	NA	19.21228147	20.082158	NA	NA	21.46802482	24.22881401	23.85253954	22.35211239	18.44323257	NA	17.84182504	NA	21.30426386	21.67456167	19.56672189	23.86516265	15.84397339	NA	NA	22.00564231	21.68511255
HB_55B_1	17.42446059	11.78909879	17.08464074	18.95901553	17.57291174	15.82782968	17.112428	17.77862914	20.25250143	16.57300563	18.91503372	16.20068703	15.20776587	18.54745554	19.40985046	17.97953139	17.15169825	15.88891188	14.94646529	18.616896	16.82217006	15.45788445	19.93940057	16.85941254	15.37402144	17.58998707	16.97839127	21.18153961	20.44003097	18.99157741	15.15817114	NA	15.88414043	18.58569117	NA	17.52095072	18.27754542	19.83117174	13.69803489	18.71054939	15.99614911	19.44138455	16.95363984	16.85166781	19.90580756	13.27455776	15.68308075	18.41140648	18.50240228	17.15119086	14.00955507	21.0426942	18.14039822	20.58471535	19.54924121	16.44245499	21.79732305	14.51407779	19.03154483	17.29341782	19.30604302	16.02760191	20.2236522	17.0662889	20.18071171	17.02245422	19.63564095	12.75424802	17.39711255	19.35711373	13.84670516	15.61258713	22.27284729	22.45199679	18.11046183	18.24442764	14.52610833	15.78283855	15.88630237	19.43796759	18.80183287	14.25017388	21.12597015	18.67434748	NA	19.76809777	14.61551115	19.86300836	22.45042234	19.76884718	14.93883281	21.18103427	22.27929551	16.27178208	19.88542496	NA	17.89036515	17.83100216	17.79901241	NA	16.00207603	15.96461328	14.60720787	16.43529362	20.88683854	20.3092797	18.63068846	19.61379161	12.38474902	13.14648131	12.43937584	NA	17.52490582	19.75322107	23.32967238	20.04340568	21.09926336	14.10446707	16.56001776	22.39655823	14.01909478	NA	11.32364448	22.79994313	23.807234	NA	NA	21.82194849	20.4886371	17.39609115	NA	22.15470207	NA	23.60941791	22.75691333	NA	21.73707464	NA	21.91708725	NA	NA	18.93715178	NA	21.17291339	22.33510289	16.42316005	18.30019057	18.13434383	NA	NA	21.62424272	22.55992199	14.90350308	20.06053514	NA	22.22505089	20.41651732
HB-115A-4	18.88574524	11.55796921	16.64333043	18.61622358	18.35806012	17.02075716	16.67376697	20.60205688	17.51928246	19.08183949	20.86864903	17.22217185	14.95235185	19.16985353	18.98055915	16.37619002	17.14273216	16.81810415	16.18749698	19.242004	19.99902827	16.22611069	20.82509955	17.76008104	15.68506886	16.54690206	16.21697811	19.77915928	19.74147615	20.88205746	16.42402526	18.69831825	17.87302432	19.5372864	16.87111948	20.75338147	20.19108124	18.10073438	14.28704876	23.45434767	17.0875161	16.93497682	19.20015591	18.75219174	18.71892463	14.00189134	17.08322405	9.623639161	17.7413155	16.74042158	15.01112766	20.80415495	17.68246545	20.56417122	19.03665743	20.34526736	18.79132335	14.68409857	22.56290755	19.5173705	19.30082348	16.20238723	20.22504554	16.87253348	23.1577003	17.43958424	15.68887792	13.24441484	18.35514595	NA	14.49843657	15.34212164	20.52357136	24.67730221	18.69386587	18.21056059	16.00846142	15.63888877	16.28241013	20.37405053	16.18803215	16.70369719	21.79364245	20.0886751	19.77152754	19.27664509	14.18815104	20.96114277	20.96156576	19.09618504	14.68816869	19.08540316	20.42285909	20.62705194	NA	20.34871142	16.70870153	19.69340971	NA	17.65038662	17.19334181	15.86692253	14.78793593	18.92976647	21.65792141	NA	18.63265396	19.61130493	15.35294828	13.47007403	12.79235837	20.28920212	NA	17.85926032	17.43095304	NA	NA	14.70103703	16.86646495	19.89215694	24.35740204	NA	14.53331692	23.58491729	20.92390704	NA	19.69449376	21.39077334	23.6879764	23.66410004	NA	19.66502949	22.98584823	24.58752221	21.68387612	20.74574769	23.23292374	NA	19.43449689	23.40228813	20.66523702	23.57117879	NA	NA	21.39233727	16.585678	18.33990026	24.65619209	NA	NA	NA	NA	NA	NA	24.51187721	NA	22.09486665
HB-115B-1	16.84942933	11.32662401	16.97537823	17.1753281	17.73693585	16.48803315	16.86904743	23.77595528	19.94453488	20.34183857	17.01822126	19.4178892	15.29750709	23.05324052	19.64183144	18.12221885	17.27957282	16.26059261	16.18899933	18.18713801	18.95693765	15.15865765	19.27521411	18.73288195	15.32388231	22.57304651	16.85907657	18.97734792	19.97046975	16.39795744	15.90231893	18.56985823	15.85374007	17.50469046	18.8764805	17.71056817	20.58506674	20.27899083	14.99612583	17.65586406	16.13565182	20.56991307	18.34396091	18.40717535	19.51929124	14.3455536	16.17616263	6.15413315	17.42589933	16.38189954	14.0233712	18.8673193	17.7508418	22.50427161	18.7561388	17.08741729	20.83938885	14.07425211	20.82753979	18.25085521	19.01010949	16.85962872	20.65547439	17.27485411	22.11785327	17.78111859	15.17412368	13.12055553	18.01772581	20.29263668	14.84145961	17.18809948	19.96973436	21.12295436	19.13558405	19.93791575	16.43708825	15.76581767	NA	20.55640133	16.66219262	16.43452251	NA	19.12583329	22.62692504	18.03234378	17.02163114	19.07730983	17.6714636	19.86703466	14.94448762	21.62803374	20.78983333	NA	20.80906621	19.19752923	18.80476086	20.38847981	20.17787556	19.49602721	19.04107079	16.9762532	15.06252939	19.35469121	23.42301507	18.91438005	18.42788773	18.85469899	13.25628333	13.12377522	12.30188046	23.09705903	18.64288144	20.96875451	21.45430681	NA	16.31219622	15.25077973	17.09225276	21.18792661	20.79766674	NA	15.28737785	24.7238115	19.55295722	23.00581772	22.86674136	NA	22.04270213	NA	18.26802389	NA	21.73296218	22.92650563	8.409251347	22.08303392	20.53413306	20.25956629	21.6428902	23.80444766	22.06278128	21.48507411	20.83844075	25.18254666	22.04291771	17.57266153	NA	NA	NA	23.7071429	NA	NA	NA	NA	NA	NA	NA
HB-126A-4	18.40059282	12.23569898	18.00659705	20.57276469	18.7172168	15.9014784	17.18877261	20.79040862	19.93821271	20.31696866	17.95245202	15.09618475	15.12323762	21.47990009	18.58349578	17.96800408	17.54617903	17.24388209	17.10997178	18.4399544	19.22895547	15.85615935	23.31003453	17.69436655	15.6845722	18.93983098	16.55607753	20.32531871	22.98874735	19.73582859	16.34951292	19.33599708	19.68797727	21.53914084	24.3313076	19.5447725	20.31889981	20.24310084	15.72347554	18.79975707	17.52243873	16.30195725	20.5395205	18.0544238	18.25924583	15.11747961	16.80251892	16.99312311	18.75335239	16.17341986	14.93093382	20.47264268	17.90584514	19.02782595	21.72435408	17.03877245	21.15550938	14.47919281	21.50401113	NA	19.69820457	18.5788847	21.09758324	16.46774429	19.15586048	20.57077358	16.1222213	13.66092166	16.80254079	22.31429905	15.48388374	16.67167782	19.72288157	25.12397468	18.90156726	NA	15.9432619	16.90923231	16.15750881	25.04253124	17.23577086	18.03570243	20.85954131	19.42948662	14.57040761	19.57125495	16.94649815	21.68035432	23.02079605	19.98483981	15.81531861	20.72754988	NA	NA	19.00170643	19.87137307	19.16965149	20.98610405	21.48656406	17.68336412	17.63851473	16.7716157	15.50272894	15.53865592	NA	16.16813834	15.69410293	18.49841841	12.89506377	13.73705521	12.99751948	17.85801177	21.61303631	22.23580151	NA	22.85567854	NA	15.27520248	15.93707544	NA	NA	22.93528641	14.93502209	22.9330095	20.16799536	21.64756486	23.00034912	25.31531691	24.45480894	19.40940687	NA	23.58232057	21.57502727	20.62306617	23.83409633	21.16528379	19.9142032	25.13898211	21.9478035	15.88386877	NA	NA	24.77511863	NA	23.49396468	16.83470148	14.57369429	NA	NA	NA	NA	25.70986751	16.02776811	NA	21.33556469	NA	19.75256967
HB_130B_4	19.99021592	11.61946216	18.59388244	18.96997695	17.64240529	16.06990263	17.42859566	20.81328587	19.74101701	21.31650979	17.79042457	15.49646251	15.34380217	20.66181085	21.16235046	19.85401707	18.83801811	17.37633675	16.14230763	18.09495113	19.01688926	16.82750445	21.2936971	17.92803986	16.68440247	18.80476934	17.61485989	19.7794236	19.45272854	16.12695743	16.76120726	18.6429675	18.78195205	17.99613047	21.34099338	18.29331286	20.71221828	20.05064466	14.98679292	21.24575668	17.68273537	18.46690562	20.92845044	18.75761832	21.99469531	15.08562023	17.29543246	20.42140124	21.95723732	18.46500303	15.29231997	19.1007051	19.53179357	22.63448115	19.65939853	19.15566419	20.24037801	14.81696172	19.58858459	NA	21.34851298	19.07605761	18.39348311	16.97692672	20.4792266	21.46576472	16.2256478	13.94042021	NA	20.45846224	14.94616213	17.16759376	20.54076095	23.80070585	20.30395639	21.44657577	17.64352548	16.83991363	18.192263	23.18198789	17.75917968	17.88655419	20.04484709	18.22863965	23.01316693	22.84095685	17.52006168	18.55048227	20.17891281	24.80186617	16.2700209	NA	22.91018694	NA	20.97385318	21.68538567	21.65811132	19.4984862	21.66856976	19.53136792	20.10410079	17.67495885	15.75537121	19.71019682	23.16862619	NA	17.60532289	19.74973428	14.30853821	13.57899323	13.00823597	NA	24.9604564	20.92579619	24.32736703	21.56780092	25.43755446	14.82427593	20.04133217	24.38248872	23.75705714	23.79719359	16.2834012	25.60669416	21.05218549	NA	20.33073514	24.98233755	24.70260734	23.8352298	20.98477196	20.79513148	21.22378992	20.78990831	19.7199775	NA	23.31313572	18.87216991	NA	23.97436105	20.73733205	NA	22.62456735	NA	NA	NA	16.95792944	NA	NA	NA	NA	NA	16.80372932	NA	20.35661404	25.2511197	NA
HB_60B_4	15.79205454	11.91160344	17.1990936	16.6015959	16.32368355	14.94426977	16.4352534	19.82332806	20.4703792	18.57504896	20.86646967	15.2363847	15.08532696	20.49420182	18.75100099	16.61626944	17.28457969	17.25839371	15.24482002	17.56399078	18.7368759	15.16418191	17.47339076	17.31672888	16.22451246	17.72473558	18.03537744	19.10169945	16.87014904	20.00813725	15.83881273	16.82778548	17.85851064	18.19362943	20.30130174	18.51718188	19.30775475	20.1797031	14.19017396	17.52998911	19.89989173	19.30511576	18.86244121	17.35590033	18.5010176	13.5222266	15.79060556	17.85175711	18.46728335	17.58239507	14.39164841	20.30586157	19.59910328	19.7089483	17.33118598	17.88740826	17.41224797	14.27920868	20.09461608	18.03727017	20.72007685	16.59937707	22.71762483	17.20648303	20.76251031	17.97332875	22.65121092	13.56959996	17.75788836	19.53687047	14.18187532	15.43181439	19.93111072	23.37739924	16.25670329	18.38957624	15.35108694	16.52813265	17.39391771	19.86873984	18.08671031	18.46737051	20.37268024	18.36285057	20.09414344	NA	16.29652029	18.45491046	21.22624166	18.92969735	15.3652874	23.43389	18.96997077	20.03663678	20.31417097	19.47381224	17.72266449	18.45717778	20.49880482	16.65704691	16.43716319	16.16064569	NA	18.48782066	21.80910985	22.81327432	19.63009469	19.6718034	15.89444488	12.82421055	12.68750253	23.90993559	NA	16.80939031	NA	20.61292305	NA	14.56878403	15.85438648	NA	22.52069606	19.41173657	13.79514671	NA	19.31597774	23.00186973	24.15868482	22.3566919	NA	21.84283699	21.22469555	23.16689832	22.29084662	NA	NA	NA	18.64080318	19.54413418	21.76488545	NA	NA	NA	NA	21.6522911	22.40507341	16.20885581	NA	24.28292857	23.59869069	NA	NA	19.8590089	14.89226664	21.0154085	NA	NA	23.3645016
HB_75B_4	15.90042643	10.92960858	15.11325367	16.08015715	16.9739246	14.53572331	15.04763921	18.09988215	17.20455885	17.20323417	18.7276551	15.0417703	13.96483355	17.66510624	16.73187506	16.15351614	16.04777636	16.34649916	14.69988772	17.01937431	16.43117797	13.88640737	18.30655964	16.4651835	14.979521	16.71322974	16.62665584	17.47918361	18.97146117	18.46525547	14.4196792	16.04859128	17.80338549	17.53274024	17.77339547	18.49191449	19.20720078	18.34620486	NA	18.09855899	16.49763128	17.84858977	17.17065652	16.6719334	16.65190774	12.78625411	15.03021796	16.50864761	18.05124964	16.46889017	12.87206647	18.13854662	17.34506444	18.10795681	17.68926504	16.26611605	19.09107697	13.55484332	17.46984921	17.92789736	19.62763537	16.52776739	19.86981382	16.0103444	20.14953494	18.23094997	20.06091339	11.85820979	18.53724359	19.11523089	NA	13.89989809	17.72045515	19.97532863	19.7163863	17.65496435	14.47832307	14.5541441	15.60929859	20.44309089	NA	16.9575105	19.83826619	14.43933554	17.11192343	17.05977637	14.27475784	16.52315193	20.76801092	11.72206128	14.31095942	20.19108796	NA	17.91221931	19.33550908	17.05338306	17.86340215	16.52287275	19.25368122	14.93654688	17.63293867	15.65757207	NA	NA	18.17932394	18.73885898	18.19538427	16.84864139	11.57985966	12.35765897	11.60161143	NA	18.06620769	NA	22.13722797	21.43933531	19.3121305	13.38586055	16.22948553	19.72333379	18.51089549	19.70190954	NA	20.21330769	18.96154913	22.60945688	NA	25.22855256	20.56512795	18.60394675	18.82794202	NA	22.84823077	19.75959344	20.82066369	19.31112296	22.89751414	20.6340794	20.1897588	NA	17.69131759	17.64548319	17.80968337	20.65289853	21.80908989	14.70100428	16.74325687	NA	20.00892157	20.06801415	22.12961197	NA	NA	NA	NA	NA	NA
HB_80A_2	17.57205064	12.20535348	16.46798901	18.56288186	15.68685281	NA	17.14801393	20.18243723	16.72906407	NA	23.57725604	18.10424908	16.17535682	17.46077769	19.26551431	17.26321086	16.47771604	18.51560978	15.43918538	18.46189589	17.08127589	15.36971926	18.83247808	17.51114605	15.17673762	18.20658921	17.05509572	17.32636273	20.23291328	15.93234056	16.32785446	16.35478603	19.63657807	17.393595	20.29439369	17.22599052	18.91742909	18.95448955	14.45830027	20.9242548	17.89887862	23.11833714	18.65020339	16.30620467	19.33844291	13.06147826	16.28781745	23.02375659	19.42841262	16.07868089	14.4156456	20.11306946	16.35497126	21.75845615	18.75108369	NA	NA	14.89470071	16.91555724	18.66667561	21.6513063	18.3823779	22.70372768	18.62280691	20.69497143	24.41689844	22.7757636	15.04733663	17.76926067	22.59882739	14.61425538	NA	18.70136045	20.35855822	17.59842701	19.30062737	14.90585214	16.56069121	17.05591609	20.84179019	16.0239148	16.98773586	NA	18.74063147	18.1869465	20.29520725	17.53575987	20.30195661	21.19801265	23.91896908	16.0297707	21.61800367	21.46732369	17.31950882	21.94098836	22.30219229	19.76937306	18.46164923	21.37219797	17.22083955	16.28306122	17.55616484	15.09347845	19.75367602	21.21197674	16.16981593	18.28720741	22.19609169	NA	NA	NA	21.74267036	20.52343638	22.88892139	20.65366702	21.59720433	21.09486852	15.55320093	15.21998525	NA	21.74136543	22.67707359	15.4409325	NA	17.65862019	22.94651052	NA	NA	23.57904413	21.98079458	19.3837444	20.71170486	22.20390862	21.04544899	24.41106583	NA	16.3822691	22.85099882	NA	21.84964203	22.99096276	NA	NA	19.1916983	21.0829416	16.42233507	18.40592779	24.17346779	NA	21.17842952	13.99324224	NA	14.90481413	21.36975867	NA	NA	24.14506139
HB_88B_2	15.52497745	10.5432954	14.53108865	16.71690415	16.65336348	14.26726553	15.05770867	17.54976179	17.5719199	16.77497012	18.12544526	13.41358979	NA	17.86651763	18.30437272	15.72801321	15.42212482	14.96074417	14.32735404	15.87545391	16.05305359	13.9478792	17.04494091	16.46715754	14.17977484	16.56048442	15.58820404	16.43188953	18.02111167	17.88649297	14.79193872	16.49931225	16.55993036	NA	16.81329742	17.31031912	NA	17.83483846	NA	15.75386993	17.0380684	16.75230927	16.60658411	15.47878874	18.15770155	12.87934979	14.72830602	17.1068187	15.02090206	15.69523117	12.82341125	16.60657301	NA	19.85587838	18.56579351	15.56704278	19.44209399	13.3715472	18.49800952	NA	15.99822416	15.62990759	17.36525297	14.74434046	19.6272805	17.46982909	NA	11.84417095	16.86498633	19.95549354	NA	13.87413924	18.11096851	17.85165326	15.8400174	16.4535949	14.87737854	14.66029909	15.64549746	20.95068233	NA	13.02665831	18.65928352	17.59854746	17.08968069	16.15664902	15.49227597	18.18843645	NA	18.26876134	NA	18.799198	18.65443725	16.84318004	16.71566252	17.3123242	17.05613023	18.11791909	16.80301985	15.68179666	15.23321169	15.09505437	13.22307531	18.16631598	19.34384448	15.0517082	16.67910801	15.81386623	12.47471179	12.00286536	11.38970859	NA	18.4270939	23.13577664	17.26117565	18.8845694	19.75414979	NA	16.45126745	17.54711297	19.26533362	20.16996742	NA	18.38596768	NA	NA	20.97871529	17.32690545	20.05343451	19.28863226	21.85039369	20.60708111	20.48613646	17.78596638	NA	19.46032531	22.20197085	18.86457534	NA	17.31194031	17.41987645	21.34946754	16.0279951	18.52686828	18.58607874	14.1869615	15.59500487	18.97486067	NA	20.75733318	22.99027436	19.34172762	13.47371279	NA	NA	19.2281703	23.54207631
HB_95B_2	16.09456471	11.12288027	15.92893086	16.71574481	16.83902648	14.58723513	15.69785114	18.18257922	17.54095422	18.25787429	17.35146316	15.68150008	14.32633624	19.20613922	15.47823022	17.67730298	15.99962919	15.54993697	14.12572699	17.19408608	17.58448065	15.07477188	20.63408302	16.45782259	14.60192965	14.31271638	16.87600159	17.54427741	20.842762	18.01405569	14.29409634	15.94096722	16.72436439	17.11960565	17.66628315	17.75135177	17.25189229	17.67681281	13.12435948	19.22770131	16.64058251	19.40908443	18.02444211	16.72640461	15.50302254	13.63587754	15.96127982	18.08761851	17.2870618	16.7280521	13.29668545	19.44813215	19.2013876	17.17357614	17.59850714	17.50775071	17.64684523	13.5402894	18.79683664	18.09945807	18.79629863	16.64931898	17.32585932	15.78872604	17.73453144	NA	24.45292957	12.03732193	17.09087076	19.41833367	13.0570913	13.93173958	19.40125706	19.94771161	19.01800318	NA	NA	14.03310395	15.68332569	20.50198646	16.75220272	14.96353357	19.72750336	19.98343278	19.82497149	15.0841238	15.42955475	24.3435384	20.98597412	17.49005391	14.14117336	18.18441868	NA	20.21858206	19.12917788	18.9210479	17.96671918	20.18706582	18.82729957	13.85148207	16.75192269	15.10579113	14.73464481	NA	17.48000116	17.4114796	17.04207081	17.09598565	10.15529676	NA	11.84910349	18.01395902	17.27335959	21.33963123	19.10714099	21.23432412	18.01274919	13.84781843	NA	18.05386058	17.84502676	21.95815678	14.11964507	21.80025597	NA	NA	20.22265544	20.95645981	19.48899923	20.24763339	NA	NA	20.36042297	19.19916226	18.81812227	18.77566987	NA	22.30358357	NA	17.50061129	NA	18.12297136	NA	17.23882293	NA	NA	15.87079428	23.47368332	18.44134394	NA	NA	20.13011003	14.51990725	NA	24.6318173	NA	22.94258105
HB-115A-1	17.29932225	11.9699042	16.8703701	16.68329454	17.46395885	15.72614784	17.0127204	18.95566474	21.3687139	17.93060994	19.3104438	18.65034818	15.76742505	15.83714982	19.49513324	20.94399182	18.42866763	17.09516349	16.0690252	18.0457154	18.56123543	15.07032679	21.46284135	18.26878318	15.52841296	20.33725201	17.62149653	17.40764794	21.20286477	17.34693254	15.77364166	18.49268438	18.330188	17.64895937	20.57864139	18.78964937	20.20163818	18.37728799	14.48441431	17.51272973	16.32598275	18.32648681	18.22119374	17.54405814	19.50350471	14.22211697	16.11462661	16.07645657	19.83359276	16.3620918	15.2873433	19.15435795	17.62120054	20.12519817	21.59018919	18.39458579	17.77746354	14.50400215	20.89841568	18.58223977	21.92511228	17.95553956	19.90152396	17.65259184	NA	19.4131634	15.29677181	14.31186922	17.96755478	18.84411718	14.75163097	15.66499158	21.52660155	23.84996573	19.11003826	19.53846454	15.70385559	15.92371806	16.76781248	NA	16.92080817	16.71535709	21.47017674	18.54938832	NA	17.44783476	17.2133483	20.27846949	20.61856438	19.63663885	15.39432057	20.98454367	19.19386402	21.81989283	18.31007296	20.74214536	18.88115158	20.29799267	19.95084922	17.78448862	16.92789886	NA	14.15551191	18.34768707	21.45465704	19.16319618	18.53860487	19.79088913	14.20734671	13.64983479	12.88067827	17.81575064	19.96941299	NA	19.64897982	18.74253755	NA	14.85059838	17.55502123	18.72483139	NA	22.64766869	14.61289131	23.52523114	18.3058669	23.7780175	22.66105504	17.64956316	NA	18.79528694	22.1178078	20.80546935	23.94739548	21.01698447	NA	NA	NA	NA	21.89301342	20.24616534	16.2295914	NA	NA	20.4326125	22.62185919	16.68868641	20.96639614	19.89884479	22.01354171	NA	NA	NA	15.58380081	NA	NA	NA	22.5294581
HB-120A-3	22.0613878	13.53641979	18.93122211	17.71638895	19.61173084	16.9333054	18.2118854	22.07737339	21.24021615	21.7695325	19.56503005	20.59053307	17.02727573	21.94797338	18.28091741	18.68661686	18.57185519	17.29889196	18.08932965	18.72544221	19.44481007	17.09715855	24.97603651	18.14574436	16.81066033	NA	18.0087742	21.55911092	21.04330951	18.03831369	17.20408889	18.45119469	NA	18.07518445	20.33865371	21.92850628	20.40368898	22.82823693	16.23698411	22.47062821	17.98726298	21.12667679	19.28416902	18.15095568	18.63199622	15.00569176	16.39567774	16.48585677	NA	17.94285871	16.18577125	21.18692854	19.46695345	19.48639392	21.38437955	18.07531258	23.49682687	15.52384578	24.4879195	18.73891041	19.57937592	17.97224675	21.77369272	18.36331809	22.8534542	18.93876962	16.34968298	15.33237947	19.14103539	21.31471707	16.59375823	17.27928277	22.40001554	23.39490875	NA	19.74567912	16.01058831	17.95813656	18.22779836	24.53806895	17.3816256	18.26357911	22.74524734	24.06756594	22.46008811	23.92077075	16.93363373	21.2891545	20.58487621	22.04155866	15.87394914	22.39481974	21.02551201	16.63819932	20.17160152	NA	19.85358849	22.69001225	24.69018233	18.18284801	20.25698988	17.6035876	16.39924215	16.8874286	24.39057393	21.98682552	19.4235703	NA	12.37284449	14.61116818	15.36033942	NA	23.32439862	NA	20.24336938	18.82728361	23.73306317	16.28671954	18.33604723	26.39165407	23.93807354	21.20976886	NA	23.77798807	23.2096926	23.31891765	21.55412445	21.25795192	19.34795568	21.74656305	NA	NA	22.5560752	22.63945542	NA	22.12139808	NA	23.00366481	23.55818706	NA	23.0396778	21.77988907	22.83322164	NA	NA	NA	20.95189015	NA	24.583201	21.43096374	22.66041893	NA	NA	23.68484352	24.95040332	22.98133946	NA
HB-120B-2	17.83423248	11.87893662	16.9498731	18.22484309	18.09886882	16.50007138	16.79430837	22.47225854	18.46830471	17.86243874	21.48214897	14.66810724	15.06402192	20.77189715	17.04462423	16.9586005	17.54883918	17.09021559	15.17619189	17.9600811	16.59344584	15.63092777	18.97916326	17.95285966	15.80820489	16.64529352	17.15908514	19.19072609	22.6180122	16.25701216	15.68221142	17.84035029	18.81194255	20.31743108	19.45586503	19.58049131	20.9959698	19.2088839	14.51509429	18.80247145	17.49866217	23.21548002	18.32770652	NA	17.4701493	14.01850117	15.28468228	18.94927884	22.93704809	16.41278687	14.62321134	18.54379009	NA	20.24109257	NA	18.71376133	19.47945775	14.53845324	19.33868132	18.52823033	20.13252708	16.77074976	20.55775349	17.00469857	19.7551099	17.31068328	NA	NA	21.33736934	19.9864672	14.41472951	15.45153408	23.14232649	19.34278475	17.96807379	20.98423282	15.11721665	15.30820237	16.29336911	16.52932638	18.24743811	17.94631695	22.10629249	17.55003552	18.38439371	17.81302237	16.07445975	19.47364859	22.12731568	18.88722902	14.58077866	23.70330909	19.50645242	NA	19.61811918	NA	16.87936609	20.39226305	21.42037442	15.40607221	10.80988463	NA	14.78426497	18.99370623	22.65919319	17.51973393	17.96938419	19.21740731	NA	13.30761082	12.60916269	19.78756344	21.00968632	NA	20.34713489	22.45180909	NA	14.98469365	16.63761549	20.50010778	17.36174107	23.39724926	14.53859748	22.89910957	20.68567496	23.42639856	NA	21.99652204	18.72564605	NA	21.93954778	24.45527288	21.6450517	20.80216124	19.80550473	19.35830125	22.64573074	23.90185855	22.5142755	20.4887987	21.49251896	24.40796175	23.48922699	21.93289288	NA	NA	16.59201799	17.62132338	NA	19.04648104	22.66486871	19.11340352	14.55453163	22.51722215	NA	NA	NA
HB-110A-1	17.30817668	11.72145353	18.01189349	17.98773379	18.57114535	15.93612595	17.15276861	19.85365578	16.91461223	18.50519245	17.83706526	19.11991392	14.78986134	18.86517032	18.96953275	17.31845642	17.66627943	16.63612241	15.36730174	18.23194598	17.12019735	15.59560955	22.59757512	18.85952734	16.42804308	22.33707662	17.15772974	20.71487046	20.273684	19.35884345	16.37095347	18.72301321	21.41155009	22.15274118	18.80174584	18.28948943	21.66198798	17.98222271	14.87730897	19.9735704	17.05120171	21.0810617	19.12554035	18.35047668	18.54483457	14.50164859	16.58484367	21.41210118	22.45694957	17.36658125	14.59970877	20.0414172	19.79158897	20.02572313	NA	19.15956704	22.11250089	14.69450686	21.76538031	17.24189184	24.83828423	18.8796086	20.9511908	17.93896798	22.74647958	18.70625355	16.31127329	13.13263382	18.22402832	20.73654003	15.04465414	18.25762481	21.20974736	NA	20.17005055	21.50973672	16.17322877	16.61504995	17.2551396	21.00196431	16.92841034	19.38866442	19.89751248	20.16566575	19.8048969	18.94295616	18.20928011	23.37631351	NA	22.29459258	16.31745609	22.23997269	NA	21.35808213	20.0114071	20.07537947	18.82241921	21.79145095	21.68401298	18.20366997	19.46038561	16.94294171	15.57385609	19.35535763	21.5164297	18.30841796	21.08214503	19.51211003	14.8134444	13.74427071	12.83682907	22.50086358	23.12458616	21.23869299	NA	NA	22.44041427	14.71991837	18.36440306	24.53390123	24.1612604	NA	16.60587811	25.6510133	NA	21.51174552	22.45814804	23.2224889	20.78407716	NA	24.64385154	20.54688044	24.63832703	19.31420702	NA	18.96030433	NA	NA	24.67138686	24.28608979	19.74010154	22.43685178	NA	NA	21.77093165	NA	18.87080261	20.79884727	23.71780623	NA	NA	NA	15.78648543	NA	NA	NA	20.50077452
HB-126A-2	16.35524158	11.80845816	16.92261184	19.10719071	18.03813671	16.41224084	16.9022998	19.71249544	18.29981786	18.92285241	20.25039293	17.27359805	14.68573338	19.53501229	19.8018791	16.79226067	18.06273921	18.15334247	NA	19.36603441	17.42925155	15.75497165	20.37727078	16.3148101	15.79832101	17.88106087	16.79792021	20.1356733	19.98965023	16.4108281	15.55307259	18.91616893	17.54390256	18.57491581	18.7530034	18.42551194	22.78112515	20.55551522	14.57451622	22.82491141	17.09656724	20.33786191	20.47948803	17.27262463	19.60430862	NA	15.48834299	17.53168839	22.65464542	16.92818548	14.86181184	19.49445946	20.18142332	19.4857487	18.94066319	18.8406896	18.36014938	14.61312334	23.63691274	18.12519935	18.84369766	18.17454359	20.46198906	16.98849443	21.9825541	19.8350051	20.23427811	13.67117107	19.28236781	20.82097853	14.60717669	16.4014708	22.7441145	21.21143289	19.69836394	20.03837933	15.54703552	15.64321629	16.79481073	22.2959331	16.72452312	18.38631464	19.14942118	19.57871705	19.73279847	NA	12.9781638	22.51162953	22.26741389	15.70229197	15.39030747	19.56520802	20.04982126	18.9170746	20.64630161	19.85031806	17.69577157	22.78200423	NA	16.70244803	16.56520389	16.51986535	14.77883101	19.52008628	18.9145331	23.25927466	18.44725354	19.58980228	NA	13.27020121	12.74590154	22.04220998	21.87655437	23.19237692	19.66355056	20.73821122	23.54013076	14.99129992	15.89985037	NA	23.27741439	20.34199027	14.9201606	23.62490007	21.02945258	NA	19.84749611	22.89215738	NA	19.27619465	23.95692681	20.06482563	NA	18.8561044	20.16824029	NA	NA	NA	22.25152441	23.82569679	21.86234358	22.6773894	NA	24.60031932	NA	17.17924772	22.54925812	NA	NA	NA	NA	23.81437303	15.07694937	NA	21.94544607	NA	23.83434562
HB_55B_3	16.798593	11.91094178	17.11302958	16.21751805	17.26657797	15.42642252	16.14462591	18.99383175	22.64153665	17.19578813	17.83949954	15.92280571	14.80799312	19.31341363	17.95725348	17.45098426	17.21896979	17.12719484	15.0133536	18.30807025	17.48557936	15.20307834	22.61916777	15.8384744	15.0504079	18.00121848	17.45788109	17.70087377	21.27910067	16.80466391	15.95745937	16.88455624	17.71748511	18.43572201	NA	18.0113855	19.06314526	19.70784318	14.40694604	16.84595748	17.41637633	18.21599057	19.30582843	NA	18.11744766	14.2174615	16.13737768	18.35402092	18.96938687	16.76912194	14.35087195	20.55335162	18.78805497	17.69060324	17.39336352	18.64496826	19.24949738	14.00122866	19.91363976	16.89137752	22.59923306	16.41426537	23.05917338	16.48536067	23.1732568	18.17359993	NA	12.46436446	19.91584181	20.77806642	14.25355907	15.14852951	19.72208358	22.67573317	18.00883108	21.00686237	NA	15.61277657	16.28833733	19.13038774	19.89546979	13.74538964	20.8820075	20.24446185	19.37991825	17.99931385	14.63678512	18.10072954	21.10059446	19.19191972	14.88692258	12.80420229	19.78719433	17.85538903	21.43880938	20.25862845	17.37642637	20.27161487	19.32681707	16.3662448	13.21660085	17.24149472	15.061609	17.79073329	NA	22.09442752	17.86110096	17.99500338	14.83670601	12.88763733	12.44741854	24.22097392	23.56424568	20.10294284	NA	NA	18.04365502	14.62282344	17.82062711	22.96221313	NA	22.59828894	14.26940526	23.79110719	NA	NA	19.09272544	NA	21.02397133	20.75056693	25.13509722	18.25282403	16.78950554	19.71567883	21.15114029	19.20211631	23.28553387	NA	22.06137765	22.21903953	20.09955137	NA	NA	17.41214031	NA	15.46140322	15.87174665	19.96106654	NA	20.50002406	22.22022686	NA	NA	21.05344074	NA	NA	22.11003796
HB_55B_4	16.86269774	11.80671075	16.53812292	16.85665995	16.2110784	14.8865014	16.13618492	19.52629134	18.69080596	18.13595875	20.12581573	16.32355499	14.75760297	17.26467385	17.53249358	17.71056683	16.85380658	16.49997946	16.50794977	17.26577885	17.99593508	15.06222431	20.3954418	16.88687826	15.37845709	21.24948355	17.29935283	18.11087775	23.68902183	17.30953594	15.09616548	17.85117767	19.41454273	18.05321116	18.70080408	18.49262092	20.28436745	17.33578544	14.7410462	19.71178846	19.56601746	19.23077918	20.31417177	16.53825595	17.56742969	13.81633647	NA	23.89525232	17.38400034	16.84585073	13.96682853	19.8540978	17.62597463	21.35202011	19.65344679	17.55989219	16.80325377	14.19183292	20.63635673	18.2155641	22.82688699	NA	23.87146839	17.80383995	17.13927008	16.97558108	21.22292994	13.20131615	19.7668962	20.52439755	14.3258159	15.2397655	20.30887115	21.20457813	19.23209588	17.858773	14.72801597	NA	16.68445739	23.38817752	17.51192026	16.56411796	19.30876793	19.08983635	20.95684893	18.14700756	16.5945837	19.88384327	19.81153371	20.93455191	15.77965846	18.3513639	19.57755754	20.11199712	19.18557445	20.17787515	17.17289276	21.13560436	19.47396444	16.51101107	16.84539503	NA	NA	18.40987349	22.10743036	21.16485977	17.00073372	NA	14.50576293	NA	11.98947488	21.5919581	19.55632179	17.81371881	21.74205913	NA	17.44040827	14.64130434	19.01144187	19.88187198	23.9167985	23.7508675	14.98235283	23.11301318	22.91549812	18.38377589	21.10366311	17.26720916	NA	21.24095479	21.76294419	19.22080807	20.56382839	21.8821875	22.67124658	19.38750394	21.67680833	NA	17.82630062	NA	NA	22.26049596	22.28239432	NA	NA	16.31867952	NA	NA	22.95959074	19.48948178	NA	NA	14.80094734	NA	22.29599752	NA	NA
HB_140B_3	17.74514083	12.23113533	17.33313401	18.65984839	18.61115354	16.07867305	17.6900092	19.89641374	19.32026775	19.65183178	21.15259328	16.14924471	15.67851666	19.61334525	19.57428597	17.34402579	19.39177721	18.19111712	17.28906738	18.677485	18.2036279	16.77094329	19.69750764	17.81104551	16.63325631	21.66742283	17.36015339	21.18028201	20.15989797	18.19231678	16.31914927	18.04642311	16.97848046	17.84889572	20.55073526	19.53190404	19.43477432	20.87179987	14.4345981	16.9616663	17.7441566	20.27109251	18.9643984	18.13054596	19.37982964	14.1323098	16.65189918	21.05471443	23.03228651	16.85577211	14.56217539	20.06136043	19.45816256	21.32089193	21.66635451	18.25639063	19.71056274	14.96817669	21.54749114	18.1308214	20.43078766	16.98726003	21.04118051	17.86429807	20.97853932	18.72901403	16.59795377	13.83254233	19.1617902	NA	14.33717074	17.14774515	21.10780516	23.46200823	20.6030755	22.04938286	16.82538328	16.15351246	16.53171764	21.55120186	17.73861201	17.69063541	22.18593676	22.46907796	24.49236171	22.11597324	16.91413101	21.06430465	22.28744142	NA	15.50387376	21.8245353	18.68049593	24.49576031	19.52356385	20.6856201	20.85765664	NA	18.55911724	18.55469354	17.53346394	17.26045506	15.63149291	19.38883769	19.37939878	21.35180495	18.35952325	19.57872906	13.56674424	13.6495321	13.03824531	20.87795631	19.58950484	NA	24.20125752	20.74490576	NA	15.35008681	17.72740804	18.20398891	19.84392883	21.495812	17.30900775	NA	NA	22.80280801	22.97576529	NA	21.51331243	NA	23.12971954	22.32979908	NA	NA	18.59981411	NA	21.21100502	21.22329592	NA	NA	20.51971667	NA	23.55243026	NA	16.10715583	NA	18.13959461	NA	NA	23.08504292	21.32058525	21.37957429	15.9087543	NA	24.48399425	NA	NA
HB_60B_2	17.83769962	11.89215774	16.92258354	18.71227096	18.44811677	15.32542552	14.13305796	20.3653025	19.62424074	20.31851068	17.42309815	16.752444	16.1199402	18.25025728	19.3560354	16.2450803	17.41114179	17.63541823	14.94117058	17.44006026	18.21210798	15.31555282	22.28899424	18.35258181	15.65430399	20.09418875	17.99188528	18.75328579	21.16950875	6.04870039	15.75177192	17.05753031	17.93421934	17.11826741	20.41380469	19.44709078	19.16239239	16.99828388	14.45904849	9.854906915	22.32874546	19.15645151	18.53669807	16.99507533	19.13483651	13.87311958	15.37724754	18.46320246	18.19823692	17.71469923	14.81649873	19.15680429	17.43999783	17.97905678	19.36846397	16.99345693	18.61718434	14.62409752	21.02471062	18.1064184	20.75927758	18.64477461	NA	17.42761188	20.57110841	19.70182568	21.89283553	8.896845369	NA	20.37359767	14.61413615	15.64857434	22.52995429	20.6839829	19.47773131	18.92944365	14.65400898	15.57347671	15.83305114	17.83260144	17.95177073	11.68232529	20.50065726	18.86554212	NA	17.70996412	17.30805302	19.49157186	19.67482803	19.85661705	13.6613437	20.42212828	20.66196997	18.59065583	NA	20.28069926	21.12422537	18.76211909	18.98656923	17.61219997	17.21980365	NA	14.60883861	18.44128325	NA	17.6995973	18.36649173	18.1416321	11.40989392	13.04717215	12.69379562	NA	20.71267126	20.10036727	22.84102433	17.84204242	16.47551902	14.23344456	18.3888564	17.63308602	17.89165513	NA	NA	25.20542109	20.73711167	19.57594687	NA	24.15592258	19.00710345	NA	9.660111652	22.69698947	NA	17.17531686	NA	21.77440147	17.86082971	20.64632422	18.88872682	25.04626121	NA	NA	19.29293731	18.33657337	19.8155487	NA	NA	NA	24.24526306	21.54451277	20.0231014	NA	NA	20.78159441	NA	NA	NA
HB_100B_1	18.02841328	12.39433412	15.71883292	18.78230638	19.17242415	15.40325098	16.16926061	19.95599573	17.69642521	17.09517404	18.51945668	17.36784415	15.14662453	19.25922425	17.9518146	16.56315263	16.75176534	16.37633358	14.5526786	17.70897323	15.35681994	16.06974536	21.25345029	17.86141506	16.9034473	18.88714051	17.59972407	19.99227741	23.07130992	21.41972436	15.25855289	17.09600853	16.62578497	16.74974397	20.33903561	19.06017729	21.94644335	17.80373752	13.60666042	19.02973624	17.82033763	17.63229427	20.53928074	NA	18.06870872	13.88949529	16.11498922	11.02147786	19.3108229	17.5376586	15.13861792	21.18964695	19.77137766	20.16584865	18.48585263	15.44508394	19.90539275	14.87077308	NA	17.83701055	19.28295748	17.11097702	22.08299157	NA	17.85947198	16.89489632	22.6400608	13.58575062	18.50755306	20.49681678	13.61111239	15.98295785	20.88903161	19.72825454	18.23828435	18.05202118	NA	15.38110459	16.1594249	NA	NA	15.27387945	19.18698247	19.81885693	20.35606997	21.12378219	NA	20.58970537	19.79035198	19.8592424	14.30312488	19.19612225	20.44584499	18.02619954	20.68261203	NA	NA	21.37436787	22.57565104	19.34896926	17.68805606	17.04237175	15.96152254	19.06677509	19.54172424	NA	16.53213056	16.92194735	11.61957177	13.45271885	13.09126444	20.27345446	NA	NA	22.25128147	21.11423295	15.43144652	15.093236	NA	19.96394599	21.97445422	20.43847577	14.5538164	NA	NA	19.09594833	19.2362198	10.31447847	21.3621078	NA	19.86758053	20.19207281	23.5527103	21.09145856	NA	19.18547543	18.39680743	20.10432477	19.52953976	NA	21.26128696	20.641555	20.1209325	NA	NA	NA	20.63278458	NA	23.48501451	19.93939821	22.14979907	22.82637912	15.19980647	20.38654717	20.96037313	24.84903303	NA
HB_160A_4	17.51368191	12.04668244	15.75393463	20.50063455	17.49299381	14.57059947	16.3438797	19.85830399	17.37285756	19.09179167	18.97963285	15.1383266	15.54771044	20.4482133	15.36801775	16.57977956	15.42777941	15.38615814	12.27387784	16.30360967	18.08711211	15.66415697	21.57720936	18.49410058	16.78904566	22.11725228	17.94180922	18.52262546	18.66469635	20.92549816	15.24013449	16.96855801	13.91460205	17.50689378	19.02894303	20.08479245	21.77299913	17.41484643	13.61913603	19.81125863	16.84684692	17.77235092	18.78452865	18.85214445	15.21964025	13.07346862	15.15446023	16.6689016	21.06806398	18.39155462	14.49238991	NA	17.4285011	18.0435404	16.7238866	14.78486035	22.84353466	15.30148225	17.80776543	16.99973543	18.34784284	17.45710153	21.39046453	17.79509865	18.45692291	17.6988486	16.80180485	13.30505118	17.14633493	19.56684925	13.62411066	14.63614758	NA	NA	18.58237863	19.60004403	14.8022487	15.09637746	15.77989221	23.51234476	16.97385641	12.44838353	20.00741832	18.93712902	20.42838402	16.51722322	18.28551402	23.56022131	19.85622157	19.97532781	11.48275993	21.82925868	19.94090477	15.60009711	22.13929683	19.15027186	NA	20.0493879	20.66371136	19.75694842	16.80915898	16.32190498	15.69357911	20.29044157	NA	19.96009362	16.73216663	16.51476606	10.77088934	13.13762448	13.23665546	20.19683674	NA	21.69580275	20.68668839	17.10488602	13.39466289	NA	NA	18.44534106	NA	NA	14.51731649	25.30078792	22.53755497	20.07360413	18.46468023	22.48922299	19.95267539	NA	24.79881879	24.36259074	NA	20.86622187	20.80834058	19.86748725	23.53823017	24.01421342	NA	19.4722687	NA	NA	22.89057446	22.22792814	22.8814297	NA	18.69056928	NA	NA	22.63168973	17.58905985	NA	NA	22.1265334	NA	17.42201501	NA
HB-110A-3	17.16321311	11.46578755	16.33290393	17.44264794	17.46098138	16.61035243	16.75904296	20.76765122	18.51664987	24.00293085	17.32339054	16.72921868	15.61271106	20.02956578	20.63743862	18.88596392	18.48000057	17.14692153	15.87871189	18.85574252	18.23881215	15.24476078	22.4606333	17.66574844	16.25420761	18.44843624	15.08403047	19.71079383	17.54764956	21.45914662	16.76218794	17.31224867	20.01220276	15.28064082	18.69625589	19.84423266	20.33843044	18.011994	14.53312857	18.28742539	17.10192042	21.50531931	20.94396087	17.72264357	21.10004141	14.08209713	15.6092587	20.6711081	18.00609088	17.78249925	14.00398173	19.73547042	18.46202856	22.26624276	18.0603164	19.25292084	18.0616775	14.02417634	18.3219644	18.56074985	21.54890673	17.56664662	19.5086173	16.78275188	20.51485282	19.10163376	15.82125452	13.67854999	18.73496273	21.85712207	14.7585354	16.40413509	17.73008428	17.45157099	19.18575375	21.11555268	14.96236473	15.8286863	16.89004613	18.36444862	16.97133922	17.92270489	22.0368967	NA	20.89836859	20.95989164	16.89475354	19.702165	20.27168915	15.18482067	15.810496	15.99762859	21.80908185	18.1241618	18.24757471	22.00056593	16.69243593	19.00188191	20.46417136	15.02742686	17.04305412	17.0107477	13.50139602	18.21057187	20.55388486	23.62956117	19.44497249	20.98482567	NA	13.59033922	12.5801294	22.14030666	19.00408963	22.66003185	NA	NA	21.09416354	14.89911915	17.70736348	21.27669944	NA	19.41674784	15.29298951	22.99533792	21.40317306	21.41236386	21.10834692	NA	20.91752706	24.3082392	19.97232815	NA	22.52480572	NA	20.78419414	NA	NA	NA	NA	23.75878096	NA	21.78123529	24.88405269	22.9227311	22.22614701	16.68679332	NA	NA	20.87232277	NA	NA	NA	NA	NA	NA	NA	20.94415942
HB_130A_2	18.75477388	12.18460328	20.25402804	17.86904902	18.88958567	17.31144683	17.48987724	20.21552108	20.35667923	17.40137844	18.14753857	14.86692045	15.75366463	22.6164469	19.87597765	19.71447717	18.50931791	17.54304592	16.30972651	20.07232909	19.06375821	15.485559	21.50657077	17.69717422	16.28549096	23.49989308	17.10213915	21.20199063	17.02303502	22.33118678	16.61628849	20.58111917	NA	17.94480662	23.69866468	18.11011058	22.99834969	21.09080865	15.20697365	22.2188869	18.04646934	21.76371988	20.46284751	17.86866734	20.18340046	14.56541659	17.02596565	20.14550137	17.53058185	17.93800997	15.63767075	21.71671035	17.56667568	22.39238613	20.57448412	22.84430982	20.22166647	14.77967138	24.68301925	20.0698947	21.83191078	18.92344299	23.07597046	13.90992541	23.12273158	18.63650698	15.80202401	14.22746409	17.61992438	20.07048165	16.05493229	17.53875706	NA	23.01087952	24.82282176	19.67824207	17.4630111	16.79613641	18.07161822	24.94724633	17.08692223	19.45772858	20.98086059	20.19763528	24.78465844	21.18299759	19.60333681	22.79361519	21.63320817	22.71210995	17.17889709	22.45290839	20.58873389	21.81778494	20.2064498	20.51702183	24.37218952	23.39634282	20.60205654	19.30604931	17.42626347	17.85081263	15.3871447	20.41510973	NA	22.67589735	21.01753673	20.77690076	18.27143065	14.04511264	12.65342875	22.71874166	22.16107267	20.738122	23.97521282	NA	24.52409185	15.96757241	19.16496914	NA	20.46910363	NA	16.71377027	NA	24.7003123	NA	25.63998777	NA	27.28885238	NA	NA	NA	19.99735519	NA	NA	24.76778104	NA	24.91210435	20.80405436	NA	26.23924272	NA	21.89503991	NA	NA	NA	20.23966367	NA	NA	NA	NA	24.80804046	NA	21.48298997	27.82220243	NA	NA
HB_140B_1	18.52879865	12.13983123	18.24216762	17.98003831	18.24429971	17.53258893	17.65325957	22.8916458	16.96477565	20.31305785	17.86007009	17.97095773	15.86683571	20.16428974	19.89366424	20.26452417	18.24701253	17.8477188	17.75720378	18.85676332	18.09803257	15.29522652	19.69980785	18.85110792	16.02402277	20.93693512	18.10778224	19.64071697	19.68897712	21.04069677	17.42443657	19.04119161	20.29304197	19.56045373	19.90516534	16.52739748	23.42760064	20.81437238	14.65421141	22.93018334	17.63940691	20.74671658	19.16114114	17.01037278	19.44105155	14.59945787	16.58047094	19.50127389	24.65427043	16.98764943	14.3968284	NA	20.8566109	20.31817101	22.01573736	22.50126194	18.26282357	15.33551391	25.66608246	19.47415752	20.73118013	18.56453971	20.02310068	16.59059198	23.40335174	20.31103406	15.79921251	14.05943956	19.8397112	20.59699326	15.05874548	17.05206801	18.51165728	21.17834574	19.00525122	20.56443397	15.15711459	16.78851355	18.3405835	NA	17.39901059	19.83661463	20.10358263	NA	20.74226819	23.41119756	17.73426748	22.32450536	21.16033424	19.07489925	16.55450115	15.84061089	20.38007588	18.52913189	22.8282346	22.56872434	17.4682803	NA	NA	16.89225384	20.12960896	16.86999395	14.64529524	16.95200429	20.74697263	23.04774915	17.56335807	19.65364105	17.36818069	14.16185867	13.44081924	20.81042929	22.04578051	NA	20.86990159	NA	21.67273477	15.96342977	17.80155904	23.29183346	22.99861749	22.98894213	10.5603219	23.80059131	20.06887154	NA	23.71414074	23.07465451	NA	NA	20.01192438	19.58265416	18.75235806	23.4234777	NA	21.59409613	NA	NA	NA	25.44495528	24.31142168	NA	20.99429554	NA	NA	NA	20.75152698	23.26350812	24.24670833	NA	NA	NA	15.92306734	NA	NA	NA	NA
HB_50A_3	17.45203524	12.17222213	16.74942584	19.50855248	17.73135167	15.90770017	16.73552107	22.17182342	19.59806134	17.61983204	19.05508213	16.50899335	14.85914532	21.09918151	19.30915527	16.86807694	17.2492561	16.30715621	9.294467887	17.77287249	17.06127554	15.67873759	19.07820979	17.57505302	15.67378982	18.91687139	17.02142236	19.80938572	21.22728162	17.5170204	15.60771252	16.81556956	18.3173484	19.16439972	20.68028178	19.3760366	20.01557942	18.36158523	14.81560616	19.23954219	18.70808051	17.94610539	20.2974553	16.99313458	19.3800149	13.22467572	15.74973355	NA	19.5347593	17.43736524	14.56541486	19.70966575	17.01585712	17.97551445	19.13553879	23.30910869	21.62590797	14.6177356	19.93681859	17.72086526	18.66975848	17.66412324	22.73295272	17.02803223	19.37365093	NA	21.84279667	13.86347696	19.16622854	20.87454023	14.16966619	14.92730814	20.56770663	20.5699075	20.12230898	17.59007318	15.71097643	15.54605947	16.84062197	19.50633941	17.83369595	16.61049933	18.94758811	18.99130923	24.94869711	18.6794091	17.29020219	22.71486352	NA	19.28596429	15.11416134	19.28248739	17.9519366	20.06243099	NA	18.96985533	23.73849771	18.72938216	19.95727245	17.91587946	17.42205283	17.06292076	14.9763348	20.22763869	19.70929378	NA	NA	20.69619265	14.12052774	13.18592286	12.78096666	NA	20.21776313	17.06001072	17.68450528	22.04156689	21.52349046	14.46362042	NA	20.56914607	19.55684413	NA	14.77738913	24.94446427	NA	NA	20.90005327	22.19941371	22.25388432	NA	18.84107211	NA	22.04982195	NA	NA	21.24461735	NA	NA	NA	20.67570166	20.64990684	23.88942728	17.58175254	20.24605545	21.30154496	17.8645083	22.49412264	NA	NA	21.56356544	NA	22.4084496	NA	NA	NA	17.96797711	20.30327817
HB_55B_2	17.38615021	12.17471079	17.50660342	16.54827623	18.13541158	16.56064985	16.4614808	20.61122613	19.67810624	18.8983171	NA	16.69165885	14.96554911	19.42547372	18.65630795	18.05577516	17.05477877	18.08143752	15.64517784	18.6908502	18.02670981	14.7628822	20.08160352	17.17311309	16.19790422	17.83643916	17.64134242	18.45940936	18.84019429	17.94640551	15.94463127	16.86035611	16.81805601	19.21902889	18.34817984	19.78579912	18.69614593	22.60091552	14.51240759	17.2562177	16.5150386	18.92826747	18.66027795	16.48956734	18.97291087	13.94456628	15.58726217	19.23921316	22.53743956	18.00290487	14.26628768	18.58131606	20.22406978	18.32438208	NA	23.01179709	20.23389932	14.22510278	NA	18.62535384	19.87032139	16.66028883	NA	17.53873363	22.9954345	18.88796817	NA	12.80891524	18.59795864	16.73407961	14.66007975	14.9112586	19.80851241	21.15872517	18.95110201	21.70163263	15.49095936	15.40975601	NA	19.65796148	NA	NA	NA	21.81717332	19.51648179	18.37941321	15.31428095	19.00350461	17.82043437	21.55400644	16.36785432	20.18138446	21.59753392	19.33570145	20.13479488	11.87105695	17.90990951	20.97856704	24.86764973	16.2854434	18.56854684	15.93868996	14.95702766	17.02862833	23.81556534	21.05589346	NA	NA	11.70494143	13.3297702	12.56222434	22.27683829	20.65453266	21.87654812	22.32836767	22.40962425	23.86278273	14.57378061	17.73535464	23.98659599	20.66182701	NA	15.05502775	NA	NA	22.94324339	NA	NA	23.21802183	18.88343206	20.40244363	22.58736771	20.80374577	NA	17.07601595	21.3644327	20.08406341	24.29608912	NA	20.05666727	24.87649654	NA	26.60889967	NA	NA	15.95570265	17.50490863	23.74826974	NA	NA	NA	NA	15.09954444	NA	21.38785109	NA	NA
HB_130A_4	18.44336904	12.04987265	19.64337106	17.96648972	18.81622074	17.39501578	18.35866136	20.980774	19.94011703	21.29112469	17.52551606	20.23114431	15.42835998	20.47724121	21.42084661	18.49969482	20.29324236	16.9131731	16.97383064	19.09294199	19.3446467	15.87875591	20.48674566	21.66559943	17.2245244	22.89333618	18.08615297	18.98460859	24.73493071	21.40943937	18.26511434	21.32977437	20.03103856	18.94236267	20.70435646	23.2159996	20.69555059	19.88155564	15.43544886	24.16501824	18.18339423	22.45259599	17.92193591	18.70192322	21.13624696	15.56001635	16.73927888	19.23218165	21.33556273	17.74070808	15.82940171	21.31804592	19.25373224	21.80355442	19.85605914	18.99828734	19.41205039	15.37884011	19.95084058	18.28047715	20.30922484	18.68712406	20.7244038	17.60437855	24.70738863	18.72726305	17.07572064	14.31634871	21.09893936	20.08341713	NA	17.55462768	21.03524392	23.87412702	21.08652323	21.55029649	16.36038501	16.64042757	18.50871747	26.82432672	17.05077728	19.66874186	20.00340503	21.02318326	21.90932166	19.00283248	17.17475771	NA	21.04670238	19.47708866	16.18743451	19.5872031	19.97744186	20.31019728	20.70740898	22.55925344	19.78928856	NA	NA	NA	21.93883396	17.77569928	14.84907431	17.57358052	NA	21.04313553	21.39355239	22.68501954	14.53533076	4.962647533	12.99119856	27.55325406	21.80600109	25.67088246	19.41068604	23.56310566	18.09231639	16.30915866	19.11453329	21.29208115	25.27249235	NA	17.39079965	23.95763869	NA	NA	26.23758195	NA	23.71537341	NA	25.87531827	NA	22.32157746	23.33022898	NA	24.77152548	NA	24.91990135	21.97786791	NA	21.68052979	NA	NA	23.57008251	NA	NA	NA	23.19475912	NA	22.96698985	NA	25.31726891	NA	24.02482963	NA	21.82935739	23.46772254
HB_135B_1	19.21986363	12.34546773	18.17013385	17.91849615	18.19033129	16.49370714	17.1957593	20.98600463	20.08842326	18.29170632	19.61727849	18.53367375	16.33366491	20.48731188	19.44386341	20.76073382	18.27572022	16.6636887	17.87806209	19.33229564	17.33981661	17.08753678	24.38170363	18.14689189	16.26543371	17.73310795	17.64450875	20.17830539	19.41761851	17.91729272	16.85857003	19.18313601	19.88211682	17.61266337	21.04751953	19.52835892	18.89119506	21.64852126	15.96498485	19.64313313	17.05497751	19.38306104	20.17243493	17.35901163	19.80504694	14.21450495	17.27682709	NA	20.94266652	19.58060526	15.81951497	19.29290713	22.35960234	19.78575373	20.62287949	21.43216628	18.548159	15.49230127	21.80967446	19.49090947	NA	19.2728683	20.81502692	16.97285837	25.00092451	17.91083805	16.25160669	13.50690264	18.49081456	22.54943559	15.75495183	16.17148455	20.95931766	20.30844777	19.47240884	21.79528305	16.74616965	16.31230599	16.67217202	19.49819151	17.67104073	19.56183445	23.74455178	20.78221962	18.65196581	NA	17.34045748	20.43708074	20.52629021	NA	16.66677746	20.70548829	21.16033951	24.13700779	20.71431048	NA	17.94447245	20.1226491	19.8516746	16.87363301	18.83242795	16.75233261	15.48773592	19.7523824	NA	NA	17.94634885	20.34642308	17.04192492	13.7770238	13.31297093	23.66955294	21.56072088	18.17458033	21.55335501	25.80364052	NA	15.68101286	19.31184177	20.99625722	20.93265724	NA	15.90524921	NA	NA	NA	NA	22.44766166	21.50292738	23.86903649	23.5261338	NA	20.37377261	22.84406756	NA	20.88319313	NA	NA	NA	22.90785102	20.64381237	22.64214646	NA	24.6024538	NA	17.75502886	21.50704407	21.85463496	21.11633182	NA	NA	20.78756633	16.92408163	NA	20.74118596	NA	NA
HB-110A-4	19.02841303	12.54938062	17.90974573	20.9857432	19.19399439	15.95379123	18.16132824	18.32579664	19.78969035	18.46517572	18.11295827	17.86529153	16.24837141	20.63445753	17.53534215	19.42554186	18.89118734	NA	16.77902394	19.73660585	16.83654301	15.67634697	18.76965311	17.77109484	16.72737838	21.78226052	18.1098676	20.35857288	19.62632137	20.98516257	16.59784659	18.47006534	18.69308431	21.36913044	23.29156905	19.86453164	22.97560224	22.6591152	14.67138392	18.71089477	17.97053084	19.80575983	17.74019921	17.09988716	17.94934595	14.35850894	16.37137144	16.68922218	22.0664891	18.50245803	15.06657797	20.92363123	18.83358613	20.98032458	21.21067618	18.30334319	19.29245843	15.90481946	19.63360152	19.68813208	22.54375344	NA	20.74216453	17.97260719	19.03708721	17.20092382	16.80867672	14.43849602	20.66637991	20.86780385	14.69905035	16.58453568	19.67366274	21.39591454	18.14848738	20.08289444	14.71617261	16.61948662	18.11652756	23.92862564	17.17697792	17.35152099	21.16218478	19.77168036	18.74462103	16.82515458	16.41052357	21.22122928	22.57641255	NA	15.77731668	21.0049352	20.23035147	22.28237149	22.77656442	21.76899439	18.66633234	21.30877646	20.18178799	16.68538232	17.22896514	16.31835009	15.48651327	NA	17.72277328	23.12924118	19.11869509	19.24159433	11.66284984	13.31267599	13.60832148	20.33240167	22.85235497	21.32197193	21.28925456	NA	20.31738693	15.69091196	18.79372403	20.50454606	NA	NA	15.05002514	24.93028309	20.01538298	22.03125112	25.21341638	22.83359423	NA	NA	22.28815561	24.97651219	NA	NA	NA	NA	NA	20.10418054	NA	NA	21.94114454	24.49240009	NA	NA	23.89866969	18.77112065	18.28622421	NA	NA	NA	22.67649678	NA	16.24279813	24.26792422	NA	21.27170926	NA
HB-120B-3	18.97063413	12.90181969	18.12227131	19.49745457	17.88717709	16.88620576	17.31997258	18.67160563	19.71395944	21.35514653	22.63725732	19.4009691	17.19734278	20.62946671	18.18958299	18.38881813	18.53257794	17.07824333	17.38372144	19.05326562	17.06360472	16.22245497	21.14647738	17.75409014	16.61944918	NA	18.58874957	18.66367558	21.11401217	17.8000065	16.62721353	19.42968915	19.84350137	17.29612898	24.24966146	18.86081506	19.87850274	NA	15.84534122	21.56130242	18.34151747	24.86271187	20.02155952	17.1403564	18.19818002	14.63547879	17.9057434	21.08127256	20.23211155	17.99304648	15.59289494	20.1444218	20.38024228	20.60693163	20.39683317	12.77766459	20.79318668	15.49143203	25.22738335	19.81040886	19.99477762	17.96705568	20.9756354	17.18144101	21.96831814	18.14819196	16.52686696	14.36365011	19.31191726	22.67911043	15.58731585	18.13057676	22.87465021	NA	22.56814008	20.131144	16.3657842	15.47490857	17.63199747	18.79898664	17.35759951	18.79660926	20.75983042	18.56154033	20.52842034	17.70128785	19.04363925	21.38301379	20.34055324	19.84838527	14.82298449	NA	20.31187631	19.77197639	NA	17.71898273	NA	NA	19.26146044	18.4174543	16.9743342	17.69994464	15.87891366	18.80851941	24.65260489	21.23573706	19.72896377	NA	13.87889701	13.83800081	13.68198543	NA	NA	24.71361906	23.14369691	21.36312835	25.08815086	15.43729881	NA	24.03719252	19.08620402	NA	17.32760653	NA	22.72674203	18.62571037	20.94559505	19.16773886	NA	21.25419689	NA	19.89145926	22.27877253	19.3424471	17.58634944	22.98185248	22.86397729	NA	21.9756538	NA	21.58503567	23.54319875	NA	24.14931985	22.6036208	NA	NA	NA	NA	18.49012011	14.90000425	18.61124111	15.8278096	24.85632197	NA	NA	NA
HB_160A_2	18.98677253	13.19440968	17.55959171	19.71496179	15.66166251	21.69834701	19.40557766	18.63613488	21.38549061	22.42384072	20.97215015	23.69425081	16.97315432	22.12291709	20.28378795	18.94567574	19.77522204	16.86599501	15.78158287	NA	19.8991696	16.41279574	19.36241331	16.9913497	18.13927505	24.78788467	16.72328461	18.02359299	21.14959659	18.58625083	20.24700427	21.83902644	22.01278022	22.01665729	20.64248979	21.05102691	22.31062917	21.74377547	16.04613034	19.46779291	21.69772108	22.28761906	20.14592875	18.48093925	19.99875162	14.5244465	16.84361744	14.20289523	20.74986391	19.01840227	15.48490523	23.04337601	19.70044137	21.64905461	21.19465018	23.00941048	21.35419584	15.99310129	NA	18.58364536	NA	18.16694084	20.19291489	19.06503892	NA	NA	18.34833998	15.65187842	19.23150118	20.34132382	16.17542284	21.2110777	19.26783951	24.67456952	18.7557188	18.19677648	14.60089458	19.7329364	21.97428634	21.48917812	21.73630412	18.38691934	22.62039212	24.33831877	18.90797449	24.57330017	19.24982263	20.57759077	17.58342048	21.24761393	NA	NA	21.90204559	22.1822468	20.70887812	19.45309223	22.22350661	20.19946574	23.53938224	17.60411648	21.10825971	17.90302217	15.16549688	20.36451933	22.72467662	20.21370203	16.89314395	17.49986933	16.73143173	16.49142137	14.84494351	NA	NA	NA	24.38208609	17.9311917	20.96629458	16.6977696	16.68436096	23.25433541	NA	23.05440217	16.97560956	22.12237436	24.70467461	NA	NA	23.51402702	23.19336607	21.86322188	NA	NA	20.79934629	20.06650294	24.67951067	19.16964778	23.77300955	NA	NA	NA	NA	22.38807428	NA	22.24600655	22.75380506	17.10010581	NA	NA	24.58877518	23.97104742	NA	NA	NA	NA	NA	20.13192229	NA
HB_55A_1	16.86417734	11.76038242	17.02730625	17.98940116	17.29905898	16.179322	17.35563701	20.65578854	17.90969236	20.09480782	20.86328167	15.80565613	14.68452265	18.54402329	20.04119547	17.89444097	17.44721613	16.52018546	15.88049389	18.25554834	17.14209657	15.86057114	20.94936823	17.47567222	15.20841356	15.23930622	17.32887767	19.97893887	21.94548314	16.15733629	15.88987436	18.19418375	17.80106341	19.30346044	19.68096757	18.2433455	22.22615253	18.64793772	14.29730264	20.33874397	18.24996956	20.06936315	16.597282	16.45623368	19.70958557	13.72376319	15.67774305	NA	19.09361004	17.90706745	13.83467522	20.87381466	14.75230452	19.57161941	17.89486517	19.5213739	19.55342135	13.6698685	18.14484751	17.56689128	19.85105437	17.23412078	20.0000731	18.17205663	20.41645284	18.53012204	20.92883524	13.17984028	21.11427681	19.26460797	14.45467156	15.2752969	18.42653275	NA	18.10817382	18.87755387	15.71819387	15.52527546	16.74148092	20.56293869	18.34435689	17.3925912	NA	18.9096175	22.38004173	16.36574139	15.67180206	20.93157252	19.98850216	17.92048501	14.34910618	22.44240611	20.5710609	19.64605111	21.47575214	17.45488166	20.14739251	20.79004944	17.55498991	16.37951932	16.40222799	16.32435043	14.19336213	17.6070112	NA	NA	17.4355396	NA	13.32975693	13.50014555	12.27774879	22.44969666	17.89778552	23.77878094	NA	20.05815562	NA	14.2450558	16.82387275	NA	21.33603179	19.37723405	14.12601831	20.58679521	NA	NA	21.63759105	24.22242262	19.15159154	21.96641151	21.83983393	22.81340338	NA	19.81310368	NA	NA	18.5071274	24.86952062	NA	19.80981053	19.59520602	NA	NA	NA	NA	16.11916771	NA	NA	NA	NA	21.55349491	NA	15.1933952	NA	NA	NA	NA
HB_135A_1	18.76435316	12.40006599	18.9730517	18.56307991	18.13711169	15.53755507	18.71131956	20.72831263	20.59330878	18.83309307	18.99016898	17.47915532	16.25813104	22.14261185	21.90693996	17.18228796	20.52629814	17.8310629	16.11870967	18.16757383	19.42140634	16.44465856	20.54435801	18.04670248	16.40974912	23.71610227	17.72916607	19.11010754	23.69796269	NA	16.97877354	19.76669765	20.55253113	17.94395173	18.90500674	21.37823844	20.65897554	18.73005528	16.00576787	20.4951779	18.73540726	20.04219753	19.80487702	19.19149934	21.31511687	14.57818075	16.53389231	20.40338474	19.69106246	18.1686394	15.53436487	20.16158724	20.68205048	19.25353039	20.82121158	17.54801451	21.64695552	15.79976404	20.16150581	19.33258509	21.86696896	17.85480454	21.40171923	18.96105858	NA	20.12521159	16.56265671	13.69098829	17.91329136	20.26226122	15.76203031	16.88775249	19.8029007	20.18172225	NA	19.52776683	16.25035785	16.33508339	17.746316	23.14538496	17.96668983	16.11616105	21.7124709	21.25553277	23.95998492	NA	17.17924822	21.58558857	21.421502	24.47893485	16.13605395	19.80576483	21.82571933	NA	20.22881995	21.66054011	20.45899685	NA	NA	18.33423075	20.25802983	16.73331031	15.22343916	18.87120683	22.75276216	18.00087783	20.11754056	19.69877999	14.15830961	13.47756349	13.32249585	22.56066634	21.32099138	22.87680842	24.31089787	22.6553765	22.88967965	15.32998353	17.84997999	24.79429077	NA	NA	16.50121301	NA	NA	21.17979052	NA	18.92921563	NA	26.27789543	21.65080593	19.77810334	24.77680883	NA	NA	20.84379327	24.68142764	NA	NA	19.54075888	22.93859562	NA	24.1973687	25.29881709	NA	NA	NA	NA	20.85798304	24.65989428	22.41332306	NA	NA	24.95967494	24.56785554	NA	NA
HB_50A_2	16.5768539	12.07536498	16.85599359	17.63755468	18.53697049	15.90385967	16.67498626	17.24219923	19.35262885	19.320696	20.32384312	15.08465341	15.27995546	19.06562456	17.95825611	19.28537012	17.03820209	16.18144842	11.97370395	18.1323733	17.23790663	15.09383032	22.57054512	17.71382817	15.55059804	17.87110075	17.31092118	19.05795734	19.27350394	17.83881408	15.79424495	18.4603851	18.62466865	18.33857684	19.65048093	18.30001371	17.96200539	19.01882254	14.24873678	21.1600066	17.52149346	17.90150844	17.82932009	19.92924939	18.71528559	13.4348938	16.07810565	18.34004864	19.27042903	17.20702653	14.4011306	19.41875081	18.67732625	22.7968529	20.62720442	17.12846896	18.26812454	14.97663906	23.6910393	18.63782938	23.40605849	17.42723889	21.49773198	17.15632062	17.26225664	16.12363597	22.56899235	13.74370792	19.33451611	24.29211357	14.18567827	16.05023255	19.92729388	18.20739198	18.04179235	17.60140251	15.67305167	16.03510657	16.3479769	20.27090447	17.34752364	16.724566	19.60324613	19.73995923	22.04215892	16.94824613	17.14833368	22.96784566	20.27806541	NA	15.9433081	NA	20.74335568	18.43280285	20.39287751	19.52156733	20.64600985	21.65310321	23.96234217	17.42354418	16.58441973	15.87093826	14.84235444	17.19342079	21.66470923	21.93534185	17.56615047	20.6514695	NA	13.19124463	12.97117372	18.31712549	22.14730779	NA	NA	20.07661653	23.58905651	14.85676523	17.1050271	NA	NA	23.09372485	14.43932988	NA	NA	NA	20.43866963	25.19676591	NA	NA	21.46615383	NA	NA	20.76028698	NA	21.4940653	NA	NA	NA	18.53806823	NA	NA	23.2548823	NA	NA	NA	NA	24.16417592	NA	NA	19.16107946	NA	15.05055162	NA	24.59672552	NA	NA
HB-115A-3	17.83534319	13.01230319	18.70759485	18.32876217	18.47213478	16.33311818	19.70004295	22.74321876	22.10035355	19.7773239	19.89771974	19.10191656	17.88817203	21.16534204	16.95454326	19.89753631	19.10550446	17.68027543	18.78737565	19.21062011	21.92389412	16.64457769	20.87484652	18.13816598	16.95713492	20.42609639	17.9125339	19.95040006	18.16800265	21.31958222	17.38359476	18.99187525	19.59391059	19.28252013	22.09806374	23.25896766	18.71212966	19.59250883	15.36543558	20.30004605	20.88639158	18.76966708	NA	18.77948531	17.11692379	15.11148345	17.52351415	22.35870314	20.57147716	17.58462243	15.4719385	20.92930021	19.71954937	22.57697473	20.38724696	20.86358473	NA	15.726988	18.08820152	19.43451421	21.09355245	17.87931976	21.48649664	18.80776249	20.71154382	19.15317617	16.84104389	14.54972092	17.64001534	21.17590186	15.44413867	17.05896337	24.46705109	21.61801217	22.73192798	19.10574379	17.08215706	15.87494906	17.97852497	23.1666606	16.89411739	17.6707138	22.02992868	20.35783618	22.06702782	17.56325532	11.38122588	18.87580728	21.27219068	20.94860538	15.82687615	20.99980502	21.37828729	17.82165552	NA	NA	18.70985046	20.14720579	23.86967618	NA	21.18423979	17.83945453	15.79111846	22.43329636	23.29704733	21.91914595	18.69211256	17.87490711	15.87472316	14.50528559	13.17167848	24.16456269	NA	22.15371744	20.31055724	NA	21.78320883	16.27657993	18.78589427	24.70823045	20.94559485	22.47512049	15.94899597	NA	19.53685716	22.41957637	NA	NA	NA	NA	NA	24.50122099	22.83342263	25.2918129	24.91297639	NA	NA	NA	NA	23.17430276	NA	NA	NA	NA	NA	NA	18.02769887	NA	NA	21.46888223	NA	NA	NA	23.85549335	NA	NA	NA
HB_105A_3	17.75858006	12.23562003	17.45499573	17.98573116	18.26786089	15.92541695	16.78231722	21.28136198	20.09172799	19.58987224	18.49413716	15.88649433	16.10070411	21.23716869	18.48879881	17.39990935	17.65388224	17.04979545	15.41648931	18.15509304	16.37593928	15.87261865	21.14634484	18.29121673	15.9838947	20.50924104	18.41078882	19.32804982	19.65289622	17.44563706	15.47364259	18.60572513	16.6313803	17.65510873	21.43807688	19.29495044	15.19717346	19.63879298	14.29211902	21.88296192	17.65135649	20.99794877	NA	16.4530386	17.94270199	14.28606724	16.6157672	19.0014211	22.74794393	17.76460659	14.52638969	19.69712952	19.76781693	20.30758029	18.69069851	18.80725653	24.91751157	15.67501985	21.80928705	18.31594342	21.31654536	18.7424585	19.93890974	17.8672401	NA	18.47284401	15.98983929	13.38928024	16.64663872	20.60502044	14.33701544	NA	21.28097203	18.72932141	20.02351456	20.42824957	15.42769596	16.79513006	17.19701919	22.45380067	17.36941939	15.7853243	20.40018947	19.33036562	NA	19.21595244	17.74643314	NA	20.21619047	NA	NA	24.6758807	NA	NA	19.3895754	21.23821388	NA	20.43422289	20.66801226	17.06030622	NA	17.40440783	16.4528213	17.9215889	20.33945322	18.78868323	20.80067429	15.4686814	13.42578192	13.80192615	13.53246243	NA	20.76824215	22.5071925	22.61846168	22.36330878	20.4473228	15.47186255	NA	NA	NA	NA	NA	24.94780452	19.80634028	20.46799827	21.38660411	21.89283867	22.10170237	NA	18.53142061	21.49048011	NA	NA	NA	20.70034901	23.70711752	22.79592025	21.80475824	NA	20.88526201	25.96804398	22.88938989	NA	24.92403106	NA	21.75590137	NA	NA	NA	NA	NA	NA	NA	23.87999563	NA	NA
HB-110B-4	18.72653192	13.42135996	20.7450414	21.50594497	20.19556508	17.28019082	18.97005453	21.69058584	20.37310344	20.55167705	19.56562828	16.88443621	17.05503646	23.01909795	19.03705513	18.63842446	19.0443503	17.62777153	16.43192264	19.44432235	19.14902973	18.36792015	21.02712967	18.41961134	16.64379251	21.4180031	19.26891622	19.83264032	NA	17.75045637	18.64481377	20.78073449	21.20476556	20.00975894	23.99966002	21.52337425	23.5040296	22.48331103	16.68284317	26.93093766	18.01944065	20.22689713	23.12323758	20.09658693	19.25099755	16.29671381	18.87011729	18.08602875	NA	18.28627112	16.11342785	22.22574921	22.10461637	22.35173426	NA	18.42130236	21.68232463	16.43772834	19.99171068	18.40255887	NA	19.24837919	21.65522977	17.62365927	23.55726967	18.22856212	16.63951308	14.34929162	23.49544935	24.4659481	16.56958886	18.58067832	21.4313902	19.72001799	19.62002649	24.72856803	18.74348025	18.81546656	18.82528251	24.2140176	17.78657796	18.59637145	23.24790119	23.09145418	18.31366676	18.53039161	19.21852815	21.45096777	21.71160245	21.97768719	16.74422321	24.21806324	NA	NA	NA	NA	NA	23.38977035	NA	NA	19.01930187	20.23066101	16.76819442	20.27081759	NA	21.29699975	NA	19.29827749	16.74110073	14.7374911	14.27476398	21.04292578	26.71192315	NA	24.83173157	22.38055382	NA	16.84346067	NA	NA	23.11325006	NA	16.14848376	NA	25.08670376	21.3338353	NA	24.27048789	NA	NA	NA	NA	NA	19.53900522	NA	NA	NA	NA	NA	NA	21.07459488	NA	NA	22.93761395	NA	NA	18.74784922	NA	20.08337792	NA	24.53745492	NA	NA	24.58293814	23.23946117	NA	NA
HB-120A-4	17.70391256	13.81776956	20.70918063	17.6776692	19.16369543	18.28989579	19.02725694	21.83457732	20.74983935	19.00611077	18.77182616	21.1528991	16.64204506	21.20418566	20.31076383	19.60802607	18.51143758	17.40202376	18.22241608	18.61781014	20.303214	17.23954194	22.47395496	18.85391359	16.62394272	20.36903811	19.29019794	NA	19.64817982	20.40106393	18.65307647	18.83736103	22.97810687	19.11347029	21.82489896	20.81186079	20.92684588	22.07620605	16.12950166	22.92244504	21.64585507	22.09791789	19.92043442	17.85197036	20.35860738	16.16005106	17.75484988	18.62156426	18.62170982	19.2143098	15.28440395	NA	19.00585956	NA	21.32266783	NA	23.21020507	NA	24.28494976	20.82149333	22.5721823	17.895114	NA	17.85434024	22.72475249	21.98889885	16.80019488	14.19065507	21.39975726	20.90257668	16.41208018	NA	21.62264103	23.39127026	20.62754474	22.54967537	16.75241483	18.22565522	18.86328542	NA	17.20440166	NA	20.94908756	23.39295832	12.53761463	25.63424549	17.40964638	NA	22.53279295	21.13535564	15.83759542	24.06824523	19.63404779	18.96197684	20.40310026	19.94158392	NA	NA	NA	NA	22.8230424	18.63053467	15.76150914	NA	NA	NA	19.70898846	NA	15.67266785	14.83741146	13.93792412	NA	NA	24.49950044	NA	23.27023361	NA	17.24353708	NA	NA	19.93266883	24.83163442	NA	NA	21.97547067	21.85675238	NA	24.57991331	NA	NA	19.78913911	NA	NA	NA	24.34209069	NA	NA	18.29176129	22.74592597	20.9037254	21.00017397	NA	NA	NA	NA	NA	NA	20.85613207	20.28975634	NA	NA	NA	NA	24.77413219	NA	NA	NA
HB_140A_1	17.22906932	13.05920791	20.05770604	18.43531307	17.25021757	16.74505563	20.48873879	20.08666442	21.27360752	21.20793709	19.68738098	19.02584899	16.41980268	20.15362439	21.81811399	19.8202467	19.50748661	18.81727247	17.87336552	19.13650315	18.71593895	15.51430729	20.32601289	18.9468974	16.3505383	21.32622149	17.32310658	20.07285806	4.896321676	21.26076307	NA	20.61931719	19.72755446	19.46836854	20.49821219	18.35030046	23.56995718	22.11505245	16.23859448	22.77619677	17.79041528	20.08125833	19.8090558	17.49817172	21.49244294	14.43919854	17.47589823	21.68637074	19.10163261	11.56511042	15.56882721	20.94953155	22.62902175	22.52110495	20.00647174	23.82895404	20.35336711	NA	21.00115816	20.91939443	22.4938125	19.06216628	20.40134052	NA	22.51196754	22.51921397	16.2847152	14.39820131	20.08603151	NA	16.07458319	21.09568431	22.25445546	20.99122754	20.59531423	22.6208087	17.58876467	16.75745193	17.34330456	23.99146554	17.33465267	20.23703951	NA	21.63850007	23.93784941	NA	NA	NA	NA	NA	11.42010715	21.44782446	24.6954763	20.74928585	NA	NA	NA	20.84421166	20.14518106	NA	20.39436342	17.45649618	16.51559194	17.75714402	NA	NA	21.21164628	22.66605434	NA	11.97773782	12.72196307	25.12349831	21.61476856	22.74071458	22.88445028	22.81488607	NA	NA	NA	24.18167291	NA	NA	NA	26.73719915	21.39648302	NA	NA	NA	NA	21.97847082	NA	NA	22.7918955	NA	22.81056381	NA	5.943134491	NA	NA	23.48415097	NA	NA	NA	NA	NA	NA	NA	NA	NA	23.40131135	NA	NA	NA	26.10403329	NA	NA	NA
