## Supplemental Table 2 for "A Comprehensive Integrated Anatomical And Molecular Atlas Of Rodent Intrinsic Cardiac Nervous System"

Sample	X	Y	Z	Slide	Size	Adra1a	Adra2a	Adrb1	Agt	Agtr1a	Agtr2	Agtrap	Ar	Cacna1a	Cacna1b	Cacna1c	Cacna1d	Cacna1e	Cacna1g	Cacna1h	Cacna1i	Calca	Calcrl	Camk2a	Cartpt	Cck	Cckar	Cckbr	Cebpa	Cebpb	Cebpd	Chrm2	Chrm3	Chrm4	Chrm5	Chrna4	Chrna6	Chrna7	Comt	Creb1	Crh	Cux1	Cxcr4	Dbh	Drd1	Drd2	Drd3	Drd4	E2f1	Eno2	Esr1	Esr2	F2	Fos	FosB	Foxo3	Foxo4	Fstl1	Gabra1	Gabra2	Gabra5	Gabrb1	Gabrb2	Gabre	Gad1	Gad2	Gal	Galr1	Gcg	Gcgr	Gfap	Ghsr	Glp2r	Grin2a	Grk2	Grpr	Gucy2c	Hcn1	Hcn2	Hcn4	Hcrtr1	Hic1	Hrh1	Hrh2	Hrh4	Hsf2	Htr1a	Htr1b	Htr1d	Htr1f	Htr2a	Htr2b	Htr2c	Htr6	Htr7	IL10ra	IL6	IL6r	Jun	Kcna1	Kcnj3	Ldha	Lepr	Ltb4r	Map2	Mapk14	Nfatc1	Nkx2-5	Nos3	Nox4	Npff	Npffr2	Nppa	Nppb	Nppc	Npr1	Npy	Npy1r	Npy2r	Npy4r	Npy5r	Nr3c1	Ntrk2	Oprd1	Oprk1	Oxt	Oxtr	Pax4	Ppard	Ptgr2	Ptgs1	Ptgs2	Pyy	Ramp1	Ren	Rgs2	Rgs3	Rgs4	Rpl19	Scn1a	Scn2a	Sctr	Srebf1	Sstr1	Sstr2	Sstr3	Sstr4	SStr5	Tac1	Th	Tnfrsf1a	Tnni3	Trh	Trhr	Trpc6	Trpm7	Trpv1	Trpv4	Vip
HB_50A_2	5201.4	-7353.57	-100	50	20	-1.452565137	-9	0.700055082	-9	-1.229290867	-0.456038032	-9	-3.134385106	-1.383000095	-0.856703567	-2.458999298	-0.605444487	-2.51948041	-0.109371529	-0.510695181	0.106567174	-9	-0.132573054	0.500783442	-1.737702313	-0.323586291	-9	-3.282198109	-9	-0.139785125	-1.961266903	-0.214813684	-1.06107783	0.265587313	-4.113360711	-0.44143555	-2.36802277	0.744043284	0.092434211	-0.151434051	-0.317628279	-0.138690625	-5.433670839	-9	-2.643240403	-9	2.206704906	-9	-0.501227557	1.58626795	-2.27954369	-0.0887195	-9	-9	-0.522706186	-0.611680235	-0.368131618	0.236987727	-0.764456327	-0.381546513	-3.755883644	-1.634971302	-0.148782896	1.007067536	0.673697682	-3.306065041	-9	-3.304977397	-2.829018745	-0.267048751	-9	-9	-9	-0.541625137	-9	1.052398517	-0.15439809	-4.238269577	0.152802866	-9	1.208662281	0.612062723	-0.306842848	-1.112110744	0.107368859	-3.612647277	-0.313548421	-9	-0.135949737	-1.645450557	0.23970465	0.531494045	-9	-0.495938505	-0.471180914	-0.117529382	0.274348036	-3.709165984	0.429245039	-9	-9	1.952214566	-0.494081028	-0.229614484	-0.152271572	0.262776389	-1.553837561	2.186284051	-0.334600272	-0.479733679	-3.687335296	-3.469728034	0.172391514	-9	0.624388588	-0.040113637	3.626328368	-9	-1.673891	-0.852070956	-0.681427447	-0.399668929	0.392200978	-0.567202199	1.395197517	0.16288541	-9	-9	-0.161834575	2.636830545	-0.279257711	1.868018128	0.494593536	-9	-9	-0.284229635	-2.822924063	-0.238925729	-0.151444633	-1.185646695	2.26397885	-0.322462107	-9	-2.37742177	-0.428335017	-9	-9	0.166326751	-1.086720407	-0.181074471	-0.515207588	-0.006258136	-1.326341273	-0.750793268	-1.195862685	1.132693398	0	0.548722781	0.208867736
HB_50A_3	5225.27	-7395.47	-100	50	1	-2.24247284	-9	-0.278971823	0.003741535	1.171437623	0.179482064	-9	-2.436089935	-9	0.140321462	-5.106174122	-1.1899323	-0.153702973	-9	-0.329712416	-0.033027059	-9	-1.558257821	0.070915141	1.631331772	-0.108611963	-2.261948564	0.655450258	-1.302044188	0.141243645	-9	0.096518993	-0.757633297	-0.365122545	0.337022037	0.142652632	-9	-2.168427104	-0.102665502	1.058444042	0.548494901	0.183430636	-4.262162123	-9	-9	0.989274638	0.289502417	1.315625802	-9	-0.106052438	0.095314005	-0.82999352	-0.122907957	-9	0.281510306	-0.286136237	-0.019675731	-0.363469871	-0.81147857	-0.422405789	0.443650101	-1.021370695	0.586028963	1.407783625	-1.349124497	-9	-2.126245972	2.813465396	0.552409103	-1.855292663	3.924557775	-9	2.201731106	-0.847740478	0.244461574	-1.536506356	0	-0.375383202	3.223197613	-0.086603788	-0.399598709	-1.023140867	0.266758572	0.138821109	-1.401095793	-0.169982041	-0.876049622	-9	-9	1.217155657	0.895235764	0.765753069	3.743733101	0.60661184	0.891096244	0.65615575	0.593953272	1.472447065	-1.09039229	-0.388477427	-0.098433445	-9	1.612701134	0.211858049	0.232506657	1.029883105	-0.859076576	-2.298027109	0.2972452	-0.279853135	-1.17645621	1.796923454	0.279645299	-9	0.232068522	0.519266066	6.750877467	-3.393561286	0.26308767	1.238057625	-0.129546666	-9	1.493172031	0.626760832	1.851839886	-9	-9	4.508527674	0.2455537	0.970749289	-0.109373327	0.791175458	-5.240733156	-0.504751866	-0.027045206	0.554228217	-5.28414922	-0.030497045	-9	0.960530298	-9	0.482351744	1.481260892	-1.976831883	0.324298271	0.451589012	-9	0.788270883	0.187739393	-0.561584311	0.419152544	0.444376664	0.387732752	0.817444178	2.040869436	-0.153156538	-0.047332038	-0.197946683	-0.975447373
HB_50A_4	4244.44	-9352.15	-100	50	5	-0.644709117	-0.036324736	0.327047069	-4.297134846	2.214622434	0.176484058	-2.435107192	1.768777024	-0.313427819	-1.448372849	0.712393566	-0.299848384	-1.304343817	0.253207006	1.939004397	0.005812042	0.642763449	-0.224715488	0.04432414	-1.2239188	0.346625947	0.637369288	-2.363039662	-0.445047504	-0.201751718	-0.045000916	-0.31044565	1.170845444	-0.722931666	0.789937557	-0.114823804	1.107041968	-0.867789263	0.273446708	1.113765731	0.124544134	-0.158867952	-2.970694105	-0.407517143	0.816625768	0.24028617	2.772735088	3.447976039	2.602460231	3.123285813	-1.751782373	0.496362005	-0.873153066	-9	-0.068567309	0.260695812	-0.081023943	0.508237353	-0.340555797	-0.026199836	0.715606426	0.005705933	-0.165147264	-2.084472882	0.125337253	0.588791651	-2.395655608	-9	0.71874121	-0.201491796	-9	-4.104383368	-9	-0.178036485	-3.159214099	1.546740145	-0.791744312	-1.031421658	-3.271888151	1.164210775	0.338498395	-1.611020887	-0.85253895	0.008108103	-1.113617023	1.691911804	0.735469896	-9	-9	-0.069870294	-0.818825536	0.254362829	2.073203158	0.933424105	0.065013045	-0.542896874	-0.871164291	0.260687065	-3.91833755	-0.914762201	-9	-4.089741816	-0.35984276	-0.928987955	-0.71769556	0.572533283	0.607177121	1.047687577	-0.417995057	0.489831371	-3.532682829	0.111653104	-0.628531229	-1.23080485	-0.530813279	0.386016707	-0.140607824	-4.239806866	-0.139231964	-1.030374147	-0.988795021	6.13539117	1.648104784	-9	-9	-0.460047894	0.434913414	-9	-0.346808688	0.92368436	-0.3424052	-1.035858606	-9	-2.372682355	-0.341864195	-0.289202466	-9	0.858446053	-0.703440068	-1.021345245	-9	-0.640160157	-0.793693049	-0.834693244	-0.806531331	-9	1.075892112	-0.300833	-0.515237768	-1.002362671	-0.39525863	-0.090813125	-0.781817705	-1.116464989	-2.177044973	1.650198424	0.418471016	-0.204316204	1.422392615
HB_50B_1	5154.21	-7234.43	-150	50	6	1.47203539	-2.861346786	0.156863222	-9	1.766486436	0.368709263	-2.486888092	1.353220632	-0.254792798	0.576912681	-0.7249114	0.638284596	1.688298673	0.481862523	1.425470866	0.560180422	-1.71350311	0.763193372	0.407844634	1.86909574	0.061609989	-0.538553028	0.191885845	0.346010467	-9	-0.537413257	-9	2.25178062	-0.77866408	-0.006489244	-0.342939862	-1.407556762	-1.032826982	0.778091239	1.835401291	0.080695752	0.571840874	-2.830465393	-2.578438523	1.517409573	-2.404837713	-1.279351437	-9	-1.179200171	0.874069301	2.852876013	0.073735488	-1.001465794	-9	0.689039356	-9	-0.016940033	10.96823112	1.134881633	0.219363954	0.846469261	-1.584953554	0.059644848	-1.090782599	-1.070890732	-1.811427596	-0.013340435	-1.354284979	0.748243442	0.46702864	-0.789763729	-3.13124	-1.231034989	-0.354804563	5.059419339	1.393029713	-0.854925995	-1.609619086	-9	6.474391881	0.155368881	1.225828197	-0.182991949	0.597272509	-0.144059661	-9	1.605933503	0.359352005	0.09779681	0.216255963	-0.125340392	-1.753925303	0.002159319	0.194208137	-0.552381777	0.620863549	0.02842415	-0.935740279	-9	-1.823880264	-1.682463586	-2.070440936	-0.586465159	-0.90013929	0.192084107	0.146274513	2.449271902	-0.988652372	0.322504971	0.964863489	-3.035299279	0.257216999	-0.162304318	-9	2.582555674	-1.041876396	-0.006186534	-4.352948906	-1.647863066	-0.726524142	-0.507991334	-0.423759642	-9	-0.56754621	0.793780848	-1.268124521	-9	-9	-0.33181774	-1.539970415	-0.309359048	0.282093458	-0.428419351	-1.200383294	2.247986638	0.035000371	-2.488445754	-0.193569918	-2.009445847	0.386595506	1.05490372	-0.22616955	-9	-0.818672115	-2.231981471	-9	-9	-1.442355689	-0.264746859	-9	-0.14533379	0.090955993	-1.75769652	-0.499845933	2.015264711	1.942941837	0.087523169	-0.045545517	1.063940409
HB_50B_2	5136.92	-7249.16	-150	50	3	1.092197581	-1.781211792	1.706206742	-0.138769045	-3.07536023	-9	-9	-2.673143041	-0.951604128	-1.741960571	0.488686841	0.760967315	1.221307256	1.154844174	0.962889738	0.19242766	0.171292417	-0.589465977	1.003619454	-1.355551174	0.985885902	-3.664442624	-1.999091634	1.030630536	0.056419901	2.551995709	0.594671827	0.114051778	0.176333608	0.405900054	-0.715564391	0.571125806	0.628310576	0.059731881	-0.913929012	0.845671392	0.844223731	-3.417090932	2.579685655	-0.970326321	0.879629346	0.534843859	-2.08816692	-0.348597595	2.545846064	-0.070424056	1.562687044	-9	-0.50872415	-0.09224726	-0.024008782	0.674025095	0.689146056	1.392630865	0.03311011	-2.370136525	-0.112638234	0.71022005	0.596575774	5.575369319	-9	0.803594522	0.193060807	1.153631093	-0.56024573	0.372692885	-2.340516098	-0.175431655	0.856059595	-1.437667357	1.387754488	1.490132837	1.100229376	-9	1.242824363	-2.25884947	1.761689083	0.517789173	0.027931348	-5.52576833	-1.406133554	1.644882073	-2.108539828	0.261353949	0.601972341	0.517152661	-1.34683431	0.915384013	-0.314412041	-0.383532579	-0.144015901	-0.312505448	1.896476311	2.581864873	-9	1.196206894	-1.617742621	-0.714582317	0.009111214	0.292305029	-1.537511115	0.489310634	0.521753847	0.345083054	-1.906721331	3.286558945	0.019433988	-9	-0.492326267	-0.44957345	-1.135694527	-0.263415061	9.414649201	-0.967642327	-0.393084233	0.263164589	0.050584593	0.94224941	-0.91626988	-9	-9	4.821951229	-9	-0.267815631	-0.259014453	0.119432768	0.581712011	0.109985859	-0.843637749	-9	0.172217373	-2.170239841	-9	-3.175014958	0.881115179	1.511881679	0.119409057	-1.477415766	-0.367748618	-0.066859976	-1.295840047	-9	0.199770061	-0.198728436	-2.221380318	-9	0.0573043	0.192491752	0.99058444	1.651703638	-0.684590333	0.001262264	-9	0.176145135
HB_50B_3	5130.51	-7220.34	-150	50	6	1.054916616	-0.950071922	0.810142965	-1.236328655	-0.028292576	-0.061955346	-9	-1.917869318	-0.92557851	-0.741811105	0.273964094	0.151354125	1.584430099	-0.069713564	0.774276728	0.068643724	-9	-0.310855027	-0.169986753	-1.22461818	0.376456295	-9	-1.073517848	-0.75189055	-0.133478956	1.617831327	-0.250326759	-0.46359288	0.909762077	-2.310646726	-0.8185594	0.729595353	0.783118293	2.013620718	0.048538825	-0.187529244	-0.588497359	-9	-0.552014472	0.144214467	1.23642373	-0.418355514	-0.142175715	1.092726949	-1.931287047	-0.386217027	-0.880488091	-0.424992804	-1.525104638	0.051359811	-0.303485313	-0.356836088	-0.11921674	-0.574350025	-0.335771839	-0.271104151	-1.636358328	0.407828861	2.330513854	-0.131595058	-3.546575228	-9	-9	0.244173563	0.514506684	0.681522371	-4.329377578	-9	-0.216453254	-1.402573259	0.607515885	0.961389185	-2.133189381	-1.03152939	0.52681716	0.124559391	-3.948661606	-0.636050547	0.9234912	-3.257692579	3.632977854	-2.400723345	0.719911349	-9	0.547948768	-0.089583613	0.112905366	0.068758605	-0.997030209	0.48639146	-0.066484281	0.012257066	0.810605147	1.81066266	-9	-4.652154465	2.631490869	0.323247936	-0.506921115	-0.246563722	-2.233113438	-9	0.682440432	-0.710461739	-0.046083948	0.650541345	0.105040487	-0.221991023	-9	1.049393526	-2.268269585	-0.172902135	0.411075988	-0.637070366	-0.089941197	-0.690546819	2.824230204	-1.864190134	0.152511928	0.282084421	-9	-9	-9	0.096018299	-9	0.211007701	0.312254065	-0.70596281	-2.030192295	0.839690098	-0.558558728	-0.830918409	0.075935057	0.252629607	-1.058570077	-1.342849442	-0.552529571	-1.043427825	-0.756331882	0.601644464	-9	-9	0.056954779	-0.882962001	1.222778797	-0.189581993	-0.045420728	-0.541632642	0.05376232	0.628404222	1.389373946	-0.351873338	-0.266512403	1.3041701
HB_50B_4	4319.72	-9327.02	-150	50	1	-2.334233892	-3.688886085	1.291486995	2.879220546	-0.45923151	0.001386719	-9	1.249777186	2.042639885	-0.000705129	-0.166594201	0.841873837	-1.89759667	0.722505707	-0.66538923	-0.178526579	-2.989067126	-1.044254046	-0.177982458	1.633350141	-0.937710119	-3.465195146	-2.101926999	-0.693007873	0.091135881	-0.686582355	-0.004473852	2.479538522	0.283149321	1.974184617	0.483432366	4.205779545	-0.550807139	1.922906514	-1.115106807	-0.262987592	-0.608420876	-4.84165502	-1.684614327	-1.12395158	-1.357163073	-0.635425639	-0.80832596	-0.605897819	-0.081050576	0.346971388	-2.807542397	-1.979067752	-9	-0.895386571	-0.328251396	-0.337155309	0.23283469	-0.053465816	-0.232008521	-0.541952847	-0.616308086	0.832913893	-5.483887743	1.095813734	2.222945216	-2.724334008	-9	0.029033654	-0.879690189	-0.282440202	0.932433407	-9	0.232263082	-9	1.25194065	0.696055392	-0.544599944	-1.103072262	0.153385991	-1.425704538	-1.813039606	-0.928863574	0.029981819	2.2121519	-3.591945283	-0.263916295	-9	-9	-0.116514675	-0.185422602	-0.086199243	1.229790061	0.245221037	0.742415735	-0.187201648	-0.321362232	0.529964792	-2.260766542	1.013010052	-0.498665982	-2.616171422	-1.264306613	-0.987105262	0.010296072	0.443223546	-9	-0.949829328	0.309717981	-2.012338251	-0.532665187	0.307242086	-0.994543231	0.908147117	1.352633256	1.355084689	-1.457358395	1.034599356	1.018525801	-0.163311367	-1.173973472	0.222390884	0.316600947	-0.323980556	-0.741318134	-0.977111988	-9	-9	-0.426273388	-0.896238094	-0.441285226	-1.361386606	-1.331955439	-1.939799024	-0.163619835	0.046734715	-1.528213262	-0.001840654	-4.534774523	-2.112847601	1.181545971	0.053665326	0.644167492	0.081587849	-1.435069408	-9	-0.439784869	0.050509127	-0.512286599	1.285023334	-0.102766188	-0.345590332	-0.419309561	-0.603374775	0.368898113	2.562594861	-0.830895039	0.073055745	-1.408582479
HB_55B_1	4924.29	-6912.05	-200	55	1	-0.270141552	-0.455862166	-0.50763473	-1.566785622	-0.543076366	-0.015896349	-0.538202323	-0.121203999	-0.96720374	-9	0.204989216	-9	-0.161679397	0.34398162	0.165675375	-0.349143145	2.934050655	-1.545690101	-0.438479436	1.992742543	-0.359406816	2.153357711	-0.742709755	-0.397665162	0.16013421	3.976908996	-0.07132331	1.380088514	0.952994106	1.958312854	0.321323886	-9	-2.876811414	-2.34477539	0.589846633	-0.337094883	-0.053770218	-2.591975631	-1.62538717	-9	-1.446241475	-2.1295561	6.316405915	-2.765240675	-9	2.251202092	1.34496866	-9	-3.228767717	-0.151801107	0.286123473	-0.173521622	0.426445217	-9	-1.927511932	0.811954629	0.210776064	0.092090818	-0.624464769	1.457721736	-1.771659083	-0.518694065	-9	0.156906647	0.159464075	0.694378189	-9	1.55152273	-2.756863593	-0.443980047	1.718869495	-1.869997671	0.605074075	-9	-1.106455912	0.801466062	0.451737053	-0.308467321	-0.23970819	-1.150814371	-0.329486049	-1.726262772	-9	-0.080557392	-0.431268026	0.308384488	0.326341697	-2.438403228	-1.399943899	0.781574461	0.185839322	0.475228379	0.299193297	0.370799691	0.839800564	-2.462814829	-0.602604889	-0.048809194	-0.245240689	-0.6813695	-0.981643137	-9	1.558197942	0.209817352	-1.471262451	-1.289198336	-1.349246676	3.196420721	-0.777459368	1.115076096	2.342622296	0.561910836	0.263401553	-0.687583983	-9	-1.001730797	-3.340456049	-1.222179235	0.406753357	0.660516195	-0.993308771	2.311111182	-0.28551533	0.893452572	-0.373280714	0.073923597	-9	1.088951316	0.694057621	-9	0.376412333	-9	1.069055057	-0.314458665	1.470387482	1.273504412	-0.898641002	0.01743373	-1.431400067	2.220537011	-9	-9	0.490407128	-0.173901308	-0.519844991	-0.354595764	-0.053151014	-0.009188067	-0.404804037	-2.823458706	-1.77881443	0.370018333	0.363391563	2.278232309
HB_55B_2	4911.97	-7212.06	-200	55	1	-9	-0.499624675	-0.609703429	-9	-3.082900041	0.250158287	1.50371203	1.127202878	-0.827670529	7.091053749	0.574347981	0.994103535	1.681555416	-0.442452133	-3.48045877	0.734762235	1.835612879	1.253952332	-0.011265926	-0.765919206	-0.822217699	-9	-0.496009569	0.458695363	0.292304734	-1.248113786	-0.03223997	1.070221842	-0.92295116	-4.721421339	0.396526465	1.138098592	-0.924484561	0.508462617	0.758755875	0.29402501	-0.488749865	-9	4.444413339	-9	-0.057688533	-0.447381348	0.062576818	2.253650424	0.364915851	-0.489521622	1.214982289	0.97510212	-9	0.526077033	0.620359383	-0.170230492	0.568896253	0.670891383	-9	-9	-0.601166899	-0.181957195	0.277555439	0.139986759	-2.129369719	-9	-6.361747835	0.90791024	-0.32965098	-1.040045734	-2.97188119	-9	0.354169779	-9	1.514437909	0.980283592	3.617011325	1.51376	-2.50271204	0.77176868	0	-0.392008929	-0.413304899	0.837925446	-9	-0.494140045	-1.334916345	0.112304372	-0.118608658	0.027279096	0.812164307	-1.048195388	-3.78078455	-0.161458436	0.670561031	-1.328394133	0.12381805	-1.606515747	-1.500681037	-3.663949462	-9	-1.743577622	-0.589157734	0.358480821	0.452431889	-1.126958025	-0.885495915	-0.187739652	-0.507964136	-3.663814584	1.299989724	-0.146059413	-9	-1.062491584	-9	0.252101419	1.447586629	-9	1.045204975	-1.034790349	-9	-9	-2.347169352	-2.407785667	-9	-9	-9	0.317504665	-2.799100379	-0.351046922	-0.733675668	-5.091487658	1.762768344	-4.401701005	0.296001926	0	0.825271263	-0.753362216	-0.466020867	-0.203106416	-0.583692072	-9	-9	1.675524556	-9	-9	-0.325229488	-1.214019688	-0.764279583	0.407389909	0.152463229	-9	0.685427621	-1.752793982	-0.001226744	-9	0.778218019	-0.396783928
HB_55B_3	4904.8	-7199.16	-200	55	1	-3.293050883	3.258627722	-0.417141572	-9	-9	-0.211327197	-2.274049708	1.453686658	-2.70797631	-1.872809031	0.531539837	-9	1.515524357	-1.104015892	-0.488697364	-0.281725188	-0.607813278	1.008419225	0	-0.635258316	-0.164726051	-9	-3.609865107	0.376703517	-0.368570821	1.962798134	-0.713112587	1.171426388	0.275171168	0.243120037	1.154873873	-9	-0.516373901	0.018600159	0.710038325	-0.124710286	0.082455173	-9	-0.20700228	-2.426848844	6.743202348	-2.540680634	-9	-1.602800948	-2.373747694	-3.97552592	-0.262646719	4.413051068	-9	0.173659864	0.388618879	-0.482752763	-0.172174347	0.013798707	-3.208537016	-0.257528448	-2.495341343	-0.57478715	0.413541064	-1.081855011	-3.744195057	-1.697246273	-9	-9	-0.793882173	0.157268269	-9	-0.329386062	0.536414086	-9	0.17604167	-1.56804325	-1.003266775	-3.795184878	-0.716916605	-0.171521932	0.365979651	0.08507275	-0.120762572	-2.177272222	-9	-0.293172487	-9	-9	-0.090109045	-0.821907399	0.071681997	-9	-1.464003495	0.996226605	-0.455845762	-0.950442735	-3.181384896	-9	0.11707818	-3.215857884	-1.385977185	-0.883854095	-0.031221679	0.099044433	1.017882207	0.459067082	0.155607181	-0.776859036	-4.04768583	1.579021849	1.357477281	0.063271793	-1.109137927	3.713163122	2.66001838	0.307634376	2.50445732	1.280905558	0.444713561	-1.217507786	0.365894867	-1.165604739	-1.350749171	-2.289306685	-0.411109424	1.130817423	-9	-9	-3.553213964	-0.671347091	-0.689978338	-1.300950115	-1.945287517	-0.201047119	-0.329332194	-0.439727743	0.495003448	-0.444461253	0.660216825	-0.065029454	-0.777203406	3.590818652	0	0.199804179	0.790773007	-9	-0.360390324	-0.309379232	-0.557263987	-0.371921937	0.01830481	0.878957958	-0.128134577	-0.518745681	-0.197418666	-0.219404784	-1.100878032	0.507237204
HB_55B_4	5073.94	-7659.41	-200	55	4	-3.759006769	2.636982804	-0.471551727	-9	-1.604717225	0.592955582	-0.318985043	0.016912053	-0.108402264	-1.445716614	1.081412575	0.411527137	-1.003967501	-1.948491523	1.443028291	0.205467961	-0.751862008	0.715616446	0.282234376	-1.152908684	0.104884288	-1.011035507	-1.039800009	-0.134233664	0.361811721	-9	-9	-0.440033071	0.140274873	0.442311795	0.452809131	0	2.276208831	-0.221848283	-3.201412331	0.272018987	0.100745108	-4.020313647	-1.380769456	-3.233088276	1.542379863	-0.723186472	-3.422346828	0.032598922	-9	0.37873709	-2.065948726	0.985067344	-2.178080875	0.329394731	-0.001993689	-0.032182612	-3.074100294	0.215371554	-0.478648361	-0.633906295	-2.000056613	-0.069919769	-0.254908428	-1.743859221	-2.468288186	-0.672813138	-2.265194638	0.629269471	1.601196735	2.792831426	-9	-9	0.472749236	-9	-0.096759408	-0.522450307	-0.403258776	-0.07669272	-2.113209674	-1.046405	-0.510946026	-0.887067406	1.281076121	-4.240854263	4.384204248	0.540555569	2.994598999	0.18094932	-0.00335249	-0.074443248	0.783184331	-0.691839009	1.254393372	0.018379149	-9	0.023111766	-3.062699706	-9	-9	0.210822389	-9	0.624565369	0.855038566	0.453824542	0.859349299	0.620018581	-0.030513289	0.430773977	0.249383991	2.528607719	-1.957600464	-0.303336662	3.472278233	0.43070806	0.187629183	-0.840622677	-9	-0.632838592	-0.17556875	-0.296262	-1.454274672	0.753973946	0.150215459	1.205121808	0.795596938	-9	-9	0.850495897	2.827111887	-0.528186462	-0.034600137	0.130465082	-1.268005322	-9	-0.001473961	-1.670319304	-9	-5.639353528	0.066385328	1.479328523	0.611427125	-9	-9	-1.150914327	2.147654412	-0.20755934	-0.524406918	-0.855775991	0.17158599	-9	-9	-1.061019111	0.126968562	0.037230235	0.001226744	-0.269185719	-9	-1.403031755
HB_60A_3	4805.68	-7512.98	-250	60	6	-0.775397471	4.209976572	2.03739784	-4.430142793	-0.637853658	-9	-9	-3.046170712	0.136865905	1.281063967	1.017800359	0.411921578	-0.857277038	0.349309584	-2.731243907	0.234214548	2.801891239	0.620674297	0.306526934	0.826259467	-0.236500457	-1.368563034	-4.708511992	0.454971117	0.239798348	-2.630183553	0.179169429	-0.394013127	-0.539194861	0.143876345	-1.355218601	-9	-0.019504685	0.980295214	-1.551293948	-0.003325975	-0.009765361	-3.372351861	0.312415773	1.342048822	-0.158851847	1.422122508	-3.927601331	-0.168914995	-3.054199586	1.940121114	-0.038571806	2.931851146	-2.388645428	-0.039395678	0.004596785	0	7.500742322	0.947282023	-0.249619378	0.018984615	0.099160589	-0.35572345	-0.678893308	0.38768472	0.347301874	3.700593923	-2.758979099	-0.154633526	-0.078330506	-4.67896388	-0.241670593	0.079563157	-0.075164999	-2.150634902	-9	1.345027985	0.052132585	-0.621527394	-0.934425287	0.388237218	1.001467882	1.838195294	0.493336949	1.411466016	-3.126449065	0.333889487	-0.509156469	0.320865378	-0.977203462	0.220560045	-0.01861409	-0.905572522	-0.809830771	-0.05486502	0.287826601	-1.291887512	1.656373031	-9	-0.272136582	-9	-1.260080584	0.189042491	0.862201772	-0.139798622	-0.043165331	-0.326686143	1.02171937	0.396139328	0.754267854	-0.483909683	0.885088652	-9	-0.568610747	-0.116888182	-1.314280152	0.803067323	-0.117325971	0.749433896	0.084246414	-0.179951151	-3.554672064	-1.103783697	-9	0.248015921	-1.319384345	-9	-1.664140989	-0.133745506	0.744901664	-0.178669849	-2.244523956	-0.387509249	-0.706839838	-9	-9	1.16638388	0.055222065	-2.851960725	0.683879506	0.984536452	0.006122765	-9	-0.382423095	0.049510914	-0.457675537	3.372202333	0.550443706	-0.305031375	-1.578703512	-0.253210603	-0.306724641	-1.447220741	0.09878875	1.261329682	-1.452267395	-9	-9	2.14566954
HB_60A_4	4183.1	-9638.13	-250	60	1	-1.668319227	3.603158368	-0.292269115	-3.131748181	-1.664343399	0.066444329	4.021830655	2.43674219	-1.989302324	1.326542327	-1.700546897	1.459725634	1.580498596	-0.0240616	0.475664726	-0.376914611	3.211977156	0.040904031	0.007759309	0.801603726	0.309903418	1.581256574	0.096904681	0.013606674	-0.57289648	4.445188463	-0.186751209	0.853133242	-0.501552337	-0.647896438	0.271514654	4.018957335	-0.058949627	-1.426120913	-0.311103124	0.273716257	-0.190220246	-9	1.157512596	0.576642056	0.38724107	-3.078329717	-9	0.47758626	-0.622629437	-0.630733465	-1.026662008	-0.628324225	-9	0.02443358	0.164056425	-0.619801551	-0.651167848	0.24662814	-0.113957479	1.057416606	0.481744684	-0.267561288	0.248239846	0.834943256	0.86916451	-0.268034149	1.545149128	0.23055761	-0.004779711	-0.654137913	0.893440466	-3.027225681	0.004328904	-1.455366819	-9	0.387556613	-0.33790112	-0.096624925	0.183155047	0.6474006	-9	-0.090234781	0.600383267	1.06963519	-2.597837684	1.531725378	2.247783589	0.284592761	1.767805801	-0.092863479	0.212591415	-9	0.592123535	0.899115929	0.003860928	0.487401374	0.043254533	-9	0.735246352	-0.244137425	-9	4.878599355	0.530981338	-0.246106781	-1.697941514	-0.726463787	-0.35149645	0.025782082	-1.746305902	-2.731536416	0.345003621	0.249237305	-9	-0.574090695	-0.443890529	0.336133852	-3.212825276	0.613927152	-1.003656806	-0.504728707	-9	1.328405063	-9	0.19757066	-0.740613778	-2.891314204	-9	-0.12668888	1.057594815	-0.181658611	2.182925143	-1.78572909	0.55069498	1.630971107	-0.360590924	0.965372351	0.642543181	2.269374704	-1.902510946	0.264630453	-0.474162095	0.283195743	2.161895187	-0.42955457	0.965071107	3.877076428	-0.743487292	-0.102579986	0.977644316	-9	-9	-0.268389446	0.44307254	-0.57363818	0.986984105	0.041533451	-9	1.513941612
HB_65A_1	4623.54	-7199.59	-300	65	1	-1.851556824	0.587849193	-1.250395448	4.291005679	1.254403722	0.298777596	1.591568287	0.730235058	-0.226665958	0.775946942	0.065133314	-0.837695807	-0.156621607	0.843363604	-0.449757665	0.43925015	-0.043736967	0.693099004	0.307118906	1.540630652	0.51251747	0.294012514	1.72124689	0.37518443	0.298077798	1.52668382	0.64289562	2.424953981	-1.213326259	-1.07288576	-0.727529266	-1.910272448	0.109482957	-0.824898962	0.877732239	0.462114118	-0.161999502	-4.763382651	-1.624723371	-2.256086681	1.091459175	-0.191642646	2.425809151	-0.017615973	3.197623671	1.468289048	-3.071595271	0.191729773	-2.090202988	-0.136928866	0.130240313	0.220937859	-9	-0.259338014	0.788873467	0.682209792	1.185297054	0.008128327	-2.791955369	0.874014604	0.085577827	0.785705147	2.918695045	0.174983929	0.595384829	-4.665359187	1.329975476	-2.715429905	0.065134764	1.093825634	-0.105943866	-0.131985631	0.23395138	-9	0.435138415	0.757105512	-1.692352314	0.297604204	0.174333942	-1.916823016	3.317375986	0.944649673	-0.222080581	-9	1.054740862	0.087697462	0.306360466	-9	1.779485522	-0.168239258	0.506569885	0.238817761	-1.489903466	0.262050892	0.793204885	3.075507131	0.531631355	-1.258297791	0.612756153	-0.067998371	-0.277693328	-1.512222866	-2.205078853	0.400167906	-2.772239107	-0.124143085	0.953014047	0.636189838	-9	5.523997721	-0.00798766	0.231247169	-0.219100814	-1.005870681	-0.000318232	0.341591381	2.618603496	0.581303931	0.01096154	-0.848375623	-9	2.360690366	4.286253505	-0.099183605	0.37696763	0.172407013	0.468196057	-0.543587592	-0.967848042	-2.376188001	0.269927201	2.525365604	0.424402415	0.888112256	0.049498121	-0.675341097	0.266727637	0.516261738	1.614296355	-0.108420293	-2.257799484	-1.73834993	0	0.081212329	1.438274733	-0.077861398	0.258854689	0.696106242	0.530421692	0.256482058	0.014831844	0.376120946	0.526246062	1.01874669
HB_70A_1	4823.67	-6352.06	-400	70	20	1.421741582	-9	0.673684015	2.575904333	2.343190194	0.157140053	2.052713238	2.284275304	-0.106258248	0.979704256	-0.57431605	-0.667621508	-1.009304881	0.376084541	-0.328573224	0.352132507	2.106684757	0.410529172	0.778467737	-0.669091352	-0.108286685	2.106845165	0.02834399	0.734013676	0.055773393	2.993988053	-9	-0.299297243	0.16031028	-9	0.756273006	-9	1.262946579	-0.110722244	1.338671121	0.274527936	0.053605691	-5.168349041	1.589783507	1.053012196	-0.313898406	-0.576296565	-0.430724374	-0.005061928	-9	0.605622319	0.676312151	-1.185566368	0.145360608	0.274001834	7.484583733	0.146258265	1.009166149	-0.21518563	-1.254126305	-1.135437119	0.362265571	-0.163045905	-0.096376997	0.168943409	1.27962456	1.625163959	3.228641845	0.18425511	-0.500285326	-0.720098379	-1.30490634	-9	-0.408661321	-0.117830494	1.19847493	-0.836122103	-0.579343372	-1.074825955	0.68633334	3.902641282	-0.315291922	-0.131835334	0.858954874	0.464408171	-3.45263152	0	-0.59776906	-9	0.206899952	0.225372249	-0.094940429	-0.13179741	-0.129719684	-9	0.379505116	0.898453699	-0.887370235	-1.136491975	1.65968089	-0.273661196	-1.879607701	-9	0.713824837	0.15381562	-0.19336992	-0.823218986	1.387203691	0.336092633	-0.914700258	-1.751064988	-0.677332267	-9	1.54163899	-9	0.759167524	-0.217516535	0.378235033	0.536512668	-0.054387618	0.217541772	1.360120691	1.108198674	1.451344738	-0.435803073	0.313074304	3.121206311	-1.087047608	0.74425013	-1.919855247	0.646018827	1.577863316	1.058976668	-9	1.556623855	-9	-9	-0.046006514	-0.200934103	0.466783537	-0.458384499	0.708521844	-2.472233146	-1.585056521	-1.126321908	-9	-2.804279575	0.398091976	0.607628974	1.293027419	0.467717282	0.362622306	1.052327584	0.603937666	1.434680422	0.77793457	0.404002802	0.300916136	2.214386953
HB_70A_2	4557.61	-7513.68	-400	70	8	-2.44020075	-2.787918015	0.752852732	3.626219193	0.660106358	-0.413134318	-9	2.258741051	-1.313485351	-1.484336587	-0.568384827	2.219554782	-1.345194905	-0.301558145	0.830802488	-9	-1.900547341	-9	0.368372521	-2.461895681	0.644089263	-1.80580005	0.460017022	-0.163228911	-0.605662112	0.705944108	-0.35536707	0	-0.342685429	2.71877041	-0.761448123	-9	0.346663888	0.899071048	0.196097743	-0.313058332	-0.915487148	-4.815616903	-1.073288474	0.724045036	0.786402125	-0.871197715	2.551211398	-1.366667406	1.819173332	1.328101287	-0.952037871	2.257912565	-2.958494316	-0.22311783	-9	-0.413867138	1.5102083	0.476284656	0.299253638	-0.87525761	0.254912381	-0.204185536	0.039294672	-1.631157971	1.825926946	1.105159429	-4.098517727	-0.481967544	0.219501308	0.4164598	-0.846976168	-9	-0.819895684	0.355428481	2.261500192	1.207357453	0.007577625	2.847717182	0.86961547	0.435686756	-0.96669333	0.514942864	-0.280821842	5.222430862	-1.982030289	0.830088511	3.55059541	-9	-0.184093711	-0.663345756	-0.794010169	-1.581888289	0.510555165	-0.557477237	-0.122600095	-0.288456615	-1.81951755	1.000022964	-9	0.00547872	-2.533879553	0.247687261	-0.336878271	0.279709671	1.95185177	-0.122233355	-1.222513246	0.239803991	0.296097357	-1.975098079	1.104796993	-0.264974577	-9	1.063932115	-0.577877155	-0.99093804	-9	-0.688707049	0.797356081	-0.334133017	2.012473499	-2.365783021	-0.474088361	0.613637794	1.630439792	-9	2.223711946	-9	-1.951471673	-0.044345179	-0.031804325	-1.7992246	-1.489934779	-0.251042029	-0.589788647	1.439038834	0.377437597	0.653596036	-0.16258488	1.352072629	0.283431991	0.407903738	-9	-0.819315902	-9	4.414232551	-0.039238412	-0.010066711	-0.554276041	0.047594201	-0.158083432	-0.359082355	0.493594438	-0.343965709	2.06738245	-0.258961669	0.459220597	-1.230675798
HB_70A_4	3976.94	-9643.92	-400	70	10	-1.542942138	-9	0.18953631	-1.552745391	0.699747381	-0.595344357	2.908243282	-2.76278407	-1.631160063	-1.389027589	-2.870636165	0.580377522	1.458797544	-0.315565025	0.89468875	-0.901094587	-1.701099135	-1.57716911	-0.872014824	0.34116437	0.332775682	-3.69082744	0.113424892	-9	-0.557008527	-3.590641863	0.173973008	1.523287434	-1.069905452	-1.246695849	0.325664402	-2.720974216	-9	0.508493247	-1.267772483	-0.238688049	0.037783355	-8.294939539	-2.749140156	0.169595191	-0.430799722	0.711988409	0.559646805	0.254310313	-0.030813496	1.3885513	0	-9	2.149142587	-0.297943511	-0.353126964	-0.665850569	-0.115799387	2.964112768	-0.006390293	1.735352256	0.151011298	-1.12193084	0.077170666	-0.41298811	-0.830314815	0.285365769	2.790938234	-0.158261039	-0.983360975	0.134559644	7.123448996	2.073786214	1.064187956	1.081317843	0.334201647	0.455445592	-1.66389715	0.627916045	-0.679337415	1.146007497	1.238362018	-9	-0.638860097	-0.76017848	-9	-0.141965807	0.77272675	0.096439524	0.073908101	-0.074095804	0.201431698	-9	0.289007614	-0.11977382	-0.579088298	0.266700931	-1.624518227	0.666970772	-1.858935546	2.833193634	-9	-0.001906645	0.178810243	-1.302973808	2.301660384	0.026585153	0.165078565	-0.235821134	-1.221293398	-0.973931711	-0.120682883	-9	0.170779951	0.38655745	-1.192932374	0.13809288	3.294171486	-0.509270014	0.84165485	-0.388487031	0.157989027	-0.271653027	-0.328182162	-0.32527824	0.590008506	-1.843309568	3.404784142	0.250299589	1.143759207	-0.198309604	-1.65809922	1.284809198	-2.061488264	-9	-0.455624318	-1.533286021	-0.856270911	7.638611741	-0.005703954	-1.062873512	0.071234903	-2.073398813	1.322933738	0.605506298	2.614600401	-9	-0.107810319	0.125616749	-0.349268769	-0.371806509	-0.353119998	0.029400453	-0.324990598	-0.69325044	0.895900444	-0.707379733	-0.927373799	-0.244627349
HB_70B_1	5068.72	-5954.11	-450	70	1	-2.082886086	0.552042858	0.668410706	0.165296792	-0.846307147	-0.191882981	-1.732861366	-0.549764568	-1.783572164	0.246779686	-1.737874134	0.29902705	-0.146478754	-0.888717194	-0.303450747	0.314964815	-1.559865737	0.793106269	-0.134418221	-0.761496294	-0.057979599	-2.269269323	0.731795306	0.362186325	-9	-1.178316567	0.228673942	1.452691562	-2.457936453	2.042038607	-0.184850428	-9	0.761743449	-1.229942497	0.589951997	-0.082764642	-0.201283152	-7.868666582	3.349122458	1.741060102	1.50472543	-1.368654377	-2.260241377	2.534198371	-1.110880305	3.888792241	-1.067750413	-4.308755758	-2.03144409	0.058866544	0.177143837	-0.035468089	-1.677364291	-9	-0.84958335	-3.244298777	-2.090752423	0.287277845	-1.068656376	1.623003644	1.979042999	-9	-2.417300792	0.533733596	0.021525199	-1.724191762	1.855031412	-9	1.663968187	3.824225876	-0.2202193	0.6753522	-0.168340907	-1.671970206	1.488956955	0.900902772	1.090298527	0.122132516	-0.529970442	2.781559362	-9	-0.432852494	-0.827492972	-9	1.290906327	-0.093422425	0.550725808	-1.994347266	1.314334118	0.80067849	-0.147346943	-0.23667176	0.32089778	1.658945029	1.308398952	1.587891861	-9	0.899504927	0.186823613	0.465773827	-2.385448829	0.079456995	-0.037696557	-0.016967971	1.169149375	1.098361246	0.239653069	0.438063633	2.285978933	2.112354107	2.445137829	-9	7.503575078	0.31582761	0.696957805	-0.371468735	-9	-0.801023045	-3.226186303	0.266076189	0.5111489	-9	0.614923122	0.123026418	-4.139705284	0.197890846	1.028950709	1.036428203	1.392195723	2.073991877	0.235165286	-1.83763798	-0.462368886	0.112776829	0.387264022	-0.001247035	0.879743008	2.997934184	-0.513000733	0.132223944	-9	-9	1.757527158	-0.105526215	-1.057401713	0.698500732	0.279642171	0.315824215	-9	-0.604450247	-0.969201217	-9	0.167707797	3.210318051
HB_70B_3	3925.21	-9392.67	-450	70	6	-1.904750939	-9	-0.56287115	-0.66810623	0	-0.518347842	-9	-9	1.148026923	1.13857074	-1.820212101	-0.727264341	1.38777031	-0.411149605	-0.119822893	-0.290451572	1.862977504	1.64380775	-0.489070831	-0.057577296	-0.463962938	0.676569285	4.090927924	-0.083183122	-0.551134115	-0.389302942	-9	-9	0.636291867	-0.30402685	0.554082389	4.762619841	0.728304168	-2.818279432	-1.766189899	-0.52285951	-0.644951211	-7.341733943	-0.664785497	-0.689238529	-1.645196923	-1.988793934	0.732924062	-9	2.311964477	-3.510363198	-1.737271203	-2.463775355	-9	0.174184832	-0.162157539	-0.518113335	0.020743037	-1.056678804	1.265728851	-2.309102877	-0.436864655	0.062811678	1.005431413	-0.029314928	-4.282036795	-0.984544215	-9	0.102919148	0.154679937	0.7151972	1.34885692	2.140631808	0.238969557	-9	0.248416152	0.304639989	0.573163026	-2.019070521	-0.859839198	0.112834033	-0.119595544	-0.071199579	-0.476155399	-2.578545252	-3.565080734	0.847552351	-0.16503778	-9	0.14508653	-0.049873491	0.288201635	-1.14174943	0.643699468	-0.353047993	0.035893905	-0.538105138	-0.078033548	-2.438433369	-1.336516878	-1.818313043	1.407642212	-0.798243965	0.014411005	-0.102931598	0.00434805	0.63095329	-1.602134332	-0.304787432	0.58862058	-2.393545411	-0.351351801	-0.179972963	0.226268183	-0.146537421	-0.099635083	-0.513801409	1.721991392	-0.759847895	-0.626625452	-0.522077097	-9	0.646741833	-1.468405799	1.513385679	1.750886802	-1.597384301	3.628711836	1.544488811	-0.491946002	0.241166946	0.260459289	0.422525362	0.887272713	0.526345809	-0.235439699	2.115597697	0.185515564	0.235370879	-1.149725431	-0.380816288	0.349832585	1.076239106	0.227762793	-0.881084573	-9	1.740013845	0.298408348	-9	1.667965108	0.628793365	-0.373464056	-0.111723959	0.353704565	0.871857088	-1.809581484	-0.081711809	-9	-0.313142669
HB_70B_4	4668.12	-7385.87	-450	70	5	0.76011344	-1.323058985	2.684757344	-3.199337311	1.06761954	-0.068468105	3.081013702	-0.019512385	-0.927010813	-1.073029359	-1.275963952	-0.580877561	0.30894755	0.345903202	-0.749479116	-0.176571563	1.88743843	-0.279380306	-0.353183744	11.43220567	-0.764219535	-0.163004672	-0.360461129	-9	-0.741528421	1.220302031	-0.036551716	-1.143722205	0.889805655	-0.918569591	-1.01167651	-9	1.443541523	1.100911885	1.065200244	-0.368787186	-0.293553347	-5.789155349	2.295491077	-2.036173332	1.42452089	-1.219295733	9.393629622	0.894299478	-1.697627712	2.244681714	-1.031874488	0.600968389	-3.631219146	-0.295328197	-0.517302009	-0.283834009	0.994696103	-0.865755102	-0.169292133	0.078008375	-0.452568078	-1.382827816	1.525414497	0.995199976	-1.9842175	-9	2.326763564	-1.116036098	0.63592063	-0.360814657	0.608988521	2.914381192	1.327366535	3.728162443	-0.836841759	0.584771288	-0.061463454	-1.288756546	-0.145498756	0.660940601	0.628574366	-0.042136646	0.188576352	2.342302582	-3.163065615	0.368344037	-9	-9	0.196922013	-0.432685526	-0.200508864	3.087562838	-2.374901011	-0.242452476	-0.241286035	-0.572533447	0.576344619	1.887677165	-9	0.404824426	-9	-0.533377253	-0.609700907	0.059915037	-0.668218173	-9	0.009473187	0.039113478	0.321897262	-0.253404612	0.06452927	-0.014421549	1.71185989	-9	0.099416061	-0.265371454	-1.844668517	-0.010443078	0.717411742	-0.561321451	-0.385690319	0.092996671	0.046367954	-0.400079757	-0.393127814	-0.402341477	3.793875254	0.026205261	0.394558099	-0.331586225	3.713321997	-0.326251079	-9	1.562725886	-0.317252895	2.789922775	-0.334815743	10.92901525	1.43219621	-0.372481771	-0.088578421	-2.908636268	-9	-1.878134133	-9	-1.06575352	0.170227324	-0.868319809	0.478268206	-0.205088647	-0.370686888	-0.421931961	0.036752219	0.016114493	0.397089938	-0.312346113	-9	0.330008228
HB_75A_1	4899.54	-6444.42	-500	75	18	-0.809658987	3.610730698	-0.289854124	-0.749635674	-1.699164209	-0.393054528	2.378670833	-9	2.401221958	1.485265018	-0.106016213	1.052437858	-2.175191669	-0.900679105	0.215569705	0.120987786	3.04631347	-0.243582153	-0.440835245	0.288311378	0.014599682	3.214134273	0.596884017	0.265065463	-0.497937482	-1.468561602	-0.300490214	-1.380124829	0.650684828	-1.88138784	-2.177343531	-9	1.497011757	0.780075176	-0.518181956	-0.328180639	-1.091470202	-3.588267575	1.841853444	-0.021502243	-0.444574284	2.883011738	-0.212310253	-0.954796975	0.907195288	-0.36117134	-1.637271836	-3.113957682	-3.263721182	-0.526450865	-0.251661952	-0.39761752	-0.121687963	-0.639871455	0.223596256	-2.097397448	0.35516946	-0.693063567	-0.154383873	-0.708431119	2.565625573	2.506485295	2.623429626	0.64710835	-0.427621009	0.185373946	-0.073651458	-9	0.794783199	-9	0.252530287	0.196127722	-2.136015236	-2.855426834	1.49722468	-1.421235014	0.229531951	-0.164449738	-0.2239703	8.589911899	-9	0.106672182	-0.251117958	-0.119245011	-0.738543835	-9	-0.705415346	-1.193615078	-1.487043861	-9	-0.517961743	-0.109730112	0.869761075	-2.400207203	2.180979979	-0.517601022	-9	0.670832186	-0.304847877	-1.224134153	-0.389069736	2.283509419	-1.727453698	0.339606433	0.498084237	0.396406543	-3.244547302	-0.122321211	-9	0.175571847	-1.757496663	-0.443654142	-2.691373239	-1.129057089	0.981963351	-0.387983826	1.588584345	-0.352003092	0.166723243	-0.088144862	-9	-0.472756294	2.839923737	0.387726028	1.700394447	-0.145844768	1.259535604	1.118893385	0.553403027	-1.928548474	-0.393724068	1.48610868	-0.366716312	-9	0.005703954	0.161031405	-1.203838075	-1.505639819	-0.152034097	-0.364516213	-1.512514691	4.611944188	0.989154505	-0.251288272	-0.570700401	0.046207007	-9	-0.459085842	0.083305528	0.760394804	-0.408382358	0.079972451	-0.316185312	-1.071112942
HB_75A_2	5003	-5901.25	-500	75	9	-1.383470569	-9	0.582601225	0.743381967	0.17668933	-0.276563167	-3.241952083	0.528572027	-0.779912407	0.091231587	0.153277004	0.40505158	-0.382495125	-0.486369353	0.620986161	-0.330435257	-1.886786031	0.364889463	0.431752024	-0.860382283	-0.498042426	1.10648327	-0.593479388	0.083740003	-0.253151768	-3.521341432	-0.263470577	-0.13731694	-9	0.950590419	-0.444459467	-3.090168429	-0.516009121	-0.89375555	-3.8954197	-0.005708612	-0.287565098	-4.158476469	-0.221616784	0	-0.848472875	1.153950131	1.652492213	0.691052125	-3.434466614	1.605223613	-0.818046137	-9	-2.119881527	-0.315661182	0.448777555	-0.289556962	-1.407837844	-0.432956496	0.520373832	2.180594811	-0.166078299	0.490667448	-1.194882454	0.264001216	0.896030802	3.751209596	-3.690221185	-0.33793183	-0.258482998	-0.189392839	-0.126513439	-9	-0.432595891	-1.583575294	0.247570226	0.075416276	-0.812983509	-1.618014081	0.638016638	1.451366762	0.260401129	0.789358504	0.021432666	0.697396939	0.98590437	-9	0.385452374	-9	-0.953404892	-0.242386445	0.308757114	0.686535274	1.532358962	-0.117420656	-0.252557737	0.024565652	0.277878369	-2.594559288	2.22956936	-0.484162526	-9	1.484005634	-0.994375752	-0.506621446	-2.099756438	0.557689932	-0.455024455	0.475918399	1.000249665	-9	-0.910953361	0.588719209	2.71776081	-0.871284812	0.177788336	0.549079157	-2.172324043	0.725077357	-1.095411827	0.354094535	4.912198019	0.579970593	0.560375669	-0.373209305	0.026092346	-1.526510826	1.721127071	0.258275296	-1.608573219	0.0422198	-2.1166003	-0.860013961	-1.363633613	0.61132503	0.364491191	7.432150886	-0.486328242	-0.228842495	0.401001475	-9	-0.292721107	-9	0.818138312	0.299939568	-0.064392743	-1.398806213	-9	-0.405922782	0.004342645	0.059303893	0.190730366	0.417557648	0.325500035	-0.215468669	0.361437999	0.004978683	0.027647706	2.936566712
HB_75A_3	3672.01	-6474.32	-500	75	8	-2.621655588	-2.828382817	-1.204900391	0.795800526	0.391606379	-0.403541751	-0.466994949	-2.616207759	0.472012107	0.844113894	-0.041225124	0.725890958	1.059942189	0.404384624	0.023020846	-0.033440496	-0.859492786	-0.295870573	-0.045883236	1.925970082	-0.6304757	-4.151106145	-0.497025429	-0.421584827	-0.441717479	0.268340088	0.136784061	6.021420543	0.120175437	-0.904896418	-1.712527639	-0.98994305	0.271449593	0.440823621	4.036688945	0.0120905	-0.051244519	-5.805070269	0.247146828	2.052839104	0.051617111	1.504133007	2.330061184	1.455872181	1.934456776	1.089712373	0.168576972	0	-3.208260994	-0.280626414	-0.305821156	-0.478829427	0.870107241	-0.007475068	-0.411087131	-1.483271951	-0.549447958	-0.592108553	-0.360882307	-0.530404514	-2.665515705	-9	-9	-0.042805183	0.223800171	-2.564545426	0.106212634	-9	0.731542686	-9	-9	-1.472033048	-0.723351769	-1.79437931	-1.73724726	1.008997042	0.097691605	0.74462469	0.610523469	0.45292764	-9	0.307493414	-0.764959085	-9	-0.190575558	-0.38272816	-0.212714679	-1.779988702	-0.64202321	-0.197558678	0.188715185	-0.587566576	2.115111419	0.908080986	0.03721475	1.605500686	-9	-0.691410198	0.013525165	0.147298484	-0.00434805	0.153631258	0.82918841	0.573671001	0.364246598	-0.355891947	0.398568602	0.296062205	-1.211239435	-0.380270881	5.361026637	1.722952558	-9	0.547731831	1.003887211	0.159249854	1.647240266	-0.696581864	0.269330502	-0.076367863	0.961406772	-2.47915239	-2.067225318	0.539378621	2.301639023	-0.040233091	-0.023155164	-0.512230715	-0.672456312	-0.95609194	-9	1.063276406	1.050965682	0.286655971	0.126472254	0.563132725	-0.11245877	2.922769094	-0.22294495	-0.790273479	1.931842184	-9	0.862282875	0.03870657	1.07192841	0.034882527	-0.571212855	-1.636098055	0.455265089	2.44683028	-0.833462214	0.09750105	-9	-1.53704528
HB_75A_4	3964.63	-9497.35	-500	75	7	-0.405890452	-2.411551208	0.765735281	3.167558312	-0.287132341	-9	1.999771793	-1.455957039	1.540073275	-1.854205265	-0.411195002	0.885793712	0.885478936	-0.837164121	-1.026957134	0.038698831	1.388446415	0.082963529	-0.122243515	-1.099926053	0.137820153	2.270565361	0.474506015	0.526082748	-0.197606184	-1.086623343	-0.138084967	-0.314818372	0.365123947	1.501925964	0.814268274	-0.535393657	-0.420923542	-0.237735829	-1.959647036	-0.057728083	0.157464242	-3.485035468	3.872433614	2.740562391	-1.398006739	1.054476216	-9	-0.826954896	3.65510083	0.217215812	-0.2872654	-9	-2.124202023	-0.188483205	-0.035317281	0.038373005	1.087503215	-0.163878022	-9	-0.193973476	-9	1.208246938	0.517560697	-1.017776778	0.080714394	-9	-0.765837206	0.007919049	0.651926645	0.568969869	-0.893928848	1.411255438	0.866136713	-9	-1.208011787	-1.11670997	-1.612243612	-4.564228481	-3.439784307	0.274437859	-0.398144459	-0.482860429	0.832239579	1.648975019	-0.83732385	0.18498087	3.913676869	0.551811929	0.949667111	0.292670318	-0.708580335	-0.663074331	-0.696740441	-0.063571963	0.267286706	0.202601951	1.851836591	2.646098938	0.320988615	-1.535248384	-9	-1.180408859	0.111472888	-0.112220537	1.104784525	-9	0.450140574	0.431392197	-0.21180873	-0.536247686	0	0.455710429	-1.707918538	-9	-0.610936302	-0.235557965	-9	-0.361062504	-0.68154763	0.692513207	-4.070605423	-0.317522002	0.706457882	0.404718971	1.736390204	-0.34116536	1.87117025	-0.046774783	-1.402067907	0.423309216	-1.746326196	0.974500957	1.726306917	-3.75222666	-0.029764532	-9	0.492653334	0.930961537	0.196583	-9	-0.516069694	-0.748560181	-0.076581463	-0.516823179	-0.525726236	-9	-0.21319086	0.046039505	0.219905724	-0.189892195	-0.216409151	0.109082427	0.998126197	-0.30072664	-1.01533135	0.066077885	0.716894308	-0.400152018
HB_75B_1	3735.96	-9415.05	-550	75	15	1.673157084	3.288493146	0.410873063	-2.601489947	-0.68195431	-0.137340494	-2.809419125	1.823200941	0.72697586	0.808247287	0.655851613	0.236984492	-0.406039313	0.036822945	1.014639057	-0.1934569	0.446235388	0.510605838	-0.113901792	-0.391930675	-0.358452721	0.379007114	4.43144946	0.160298434	-0.375669045	-9	-9	-9	0.083603166	1.064389198	0.229568778	-1.223561667	1.633625825	0.594406581	1.730057265	-0.168011093	0.009765361	-3.951264286	0.586716876	-0.030572401	0.836488283	0.828153922	1.795792434	0.397350739	-3.177892143	1.351916235	0.087733842	2.526898405	0.206907614	-0.679850394	-0.711226968	-0.149469842	-0.153644179	1.799444859	-1.583398589	-1.441387687	0	1.731294168	0.949004544	0.984465187	-0.214273585	2.968139056	-9	-0.337414214	-0.023241365	-0.792459032	2.924969989	0.453744361	-0.056429521	-9	0.65145488	0.644093023	-2.831648607	1.74974463	0.306617442	-1.090210032	0.583846862	1.521555479	-0.423725617	0.411551196	-9	-1.727261701	-0.423349469	-9	-0.563732865	0.157373265	1.620511495	2.268926277	-1.526087548	-0.2642808	0.171239396	-1.033292117	0.556752798	-3.246239709	-0.379183904	14.30607172	-1.383054275	0.249831958	-0.46631771	-0.49026154	1.205744649	0.813474754	-0.182457767	-0.23196488	0.201269764	-0.110973415	-1.249164551	1.67238474	0.050210709	0.360957049	-9	0.148359152	-2.459638621	-1.564583008	-0.104959519	0.309385557	-0.625742847	1.851919499	0.887520331	-0.200818178	-0.687075556	-9	-9	-0.099191873	2.822444822	0.312791395	2.108478808	-0.11712029	-0.013800211	-1.970117051	-0.073752661	0.653501753	0.398239417	1.024278865	-0.250630953	0.996937008	0.099295511	-3.168900229	2.66495095	-0.143557792	2.069145258	-0.644467472	0.528016071	-9	2.159062866	0.22669571	-0.34420796	0.4030656	0.478844586	3.030258239	-0.703206715	-0.070558913	-0.785713086	-9
HB_75B_2	3664.47	-9468.67	-550	75	12	-3.011836437	-0.95956287	0.826263658	-9	-0.842976025	-9	-0.212962145	-1.724060317	3.614427412	0.356422205	-0.99903337	-1.902935668	0.451994713	0.719856262	0.619162033	-0.695986334	-0.001853739	-0.281568972	0.402423968	1.231470763	-0.001916311	-1.77603655	1.483091413	0.116481485	-0.278248847	-1.463546316	-0.052922327	0.406317661	0.679586901	-0.712721027	-0.795468595	-9	0.180934262	-0.782164489	-9	-0.133626458	0.159711276	-3.233615799	-1.461818456	-2.539461673	-2.387141914	5.072283705	-2.559997008	-1.083464805	-3.288681234	0.733849046	0.605312142	6.566885968	-0.430133826	-0.13051122	-0.331633272	0.287536057	0.380661842	-9	0.524498762	-1.446726308	0.762402172	-0.422678027	1.976570436	0.934813698	-0.281886246	2.688242503	-5.98614925	-0.562754025	-0.248160406	-5.742226817	3.096034589	1.92504111	-0.750279454	1.730162755	-0.522471326	-1.128326803	0.764886998	-3.357502401	0.604826988	0.2178307	0.963760725	-0.237926112	0.314496259	1.110060912	-0.766762539	-0.618809553	-1.984074692	-9	-0.583047152	-0.334842697	0.111363906	-1.39615257	0.182321824	-0.907832439	0.17213554	-0.126862353	1.504236614	1.895763242	-1.659881537	2.600548543	3.232325712	0.815668916	-0.212377379	-0.154571634	0.902055747	-1.261273969	-0.353946494	-0.210304415	0.883137374	0.031700831	-3.265066711	0.017963253	-2.147017807	1.243405784	-1.547207112	0.467789841	-0.942044372	-0.057936441	-9	0.149295066	-9	0.136087843	0.487671544	0.121069055	-0.371753193	1.155053255	-9	0.002896602	-1.852592128	-0.227152844	0.023155164	1.943196013	-0.216867047	-9	-0.082690022	-1.381086932	-0.307703052	-1.853088402	0.651253018	-0.243075304	-0.487415172	-3.747494612	-1.435724721	-1.174478772	-9	-2.374270601	-0.433543762	-9	-0.959534909	0.373718417	-0.40245878	-1.144591277	0.151938048	0.145092089	1.213798694	0.094990686	0.122937089	-0.963131731
HB_75B_3	3547.13	-6479.47	-550	75	8	-2.552791692	0.619291854	-0.145114424	-9	-0.020821847	-0.497513312	3.028191413	0.148184267	3.712963016	1.562253692	-0.791214631	0	-9	3.351532693	0.500464619	-1.112975771	-0.677764939	-0.784433058	-0.523724856	1.212507518	0.216509575	1.50228122	1.383126841	-1.014296229	-0.683836376	2.039750877	-0.037842388	-0.648304758	-2.271983246	-1.986602288	-0.459787181	-3.492300598	1.239278917	0.004582966	1.434046408	-0.147543149	0.199392884	-9	0.406563126	0.464653602	-2.458583001	-0.798109365	1.198072556	-9	1.030697618	0.850523334	-0.356535488	1.076284722	0.843426713	-0.494461498	0.090878813	-0.535183853	-2.019442709	-0.844101423	-1.31955607	-0.839887019	-9	-0.39644548	-0.333452999	-0.521181938	-1.337671222	-0.456463441	1.241652607	-0.812741065	0.292306619	1.053948816	3.575771296	-1.226452133	-0.411757858	-0.063129544	-0.743648655	0.043144122	0.016144598	4.504017698	-0.380741192	0.062249671	0.1846251	1.192608535	-0.766863041	2.04265375	-9	0.071605884	0.932238151	-9	-0.161042625	-0.11986596	1.20908463	-0.425122625	1.785498526	0.432134926	0.157042313	-0.195468256	0.762894005	2.327358081	-9	1.361754865	-9	-0.633661085	0.311707945	0.991236666	2.511433321	0.957854768	0.412321301	0.369009333	-0.494856218	-0.645777913	-1.349331643	-9	-1.169243897	-9	1.856015701	0.133100332	-0.127876297	-0.057692092	1.006338007	0.032016926	-9	0.660259198	2.130002886	-0.814227284	-0.553569175	-9	-1.92374412	-0.10278285	0.989764376	0.312822021	-0.067233432	1.311703942	3.675272415	-0.647306361	0.036143202	-5.915482081	0.334843745	2.452504787	0.482578502	1.643993312	-0.219546269	-2.110091989	-9	1.329054285	0.338391518	-3.124805093	-0.783069475	-9	1.099208222	0.170731724	-0.216712392	0.503986154	-9	-0.629187486	-0.081574652	0.737034723	0.370791061	2.722616863
HB_75B_4	3577.55	-6471.86	-550	75	3	-0.453751749	-9	0.113833406	-1.57822121	1.626989642	0.284419479	-2.236090413	2.681203843	-0.954736451	0.982375921	-0.305496377	0.642536188	-0.087137583	0.137065255	0.079379428	0.684885347	1.188746473	0.795719696	0.548106136	2.763423369	-0.214554712	2.907577715	0.35268259	0.787042025	0.760174225	-9	-9	1.183393232	-0.555418251	-0.033804546	0.178104334	-9	-0.708013926	1.670168155	-0.952725256	0.368388851	-0.196718357	-3.554696653	-0.226586119	0.119470122	-0.993743754	-0.190336528	1.287156624	-1.620277842	-9	1.17245163	0.306037901	-1.995734591	1.079468562	0.26998477	0.644713117	0.148520007	0.765753963	1.093436195	-9	1.836201666	-1.466803556	-0.093622334	0.430881429	0.703256467	-0.738686948	1.530492793	1.511116756	-0.200807526	0.504364785	-9	-0.236223182	-9	0.408043815	-9	-9	0.496701315	0.309508325	2.161909891	6.402881403	-0.665637881	-1.691636006	0.210028591	-0.178169639	-0.219693151	-4.2735387	0.70222625	-1.927481553	-9	0.857298645	0.259239554	0.892814995	-1.783407405	-0.45242561	-0.390353673	0.301253532	-0.519807494	-0.55984764	-1.562578525	0.225861133	-0.327038977	-1.645422721	0.209075999	0.509417097	0.845970699	-0.992769786	0	0.699496351	0.410860701	1.039231537	-0.039514064	0.590063276	-9	0.412420498	-1.053235129	-0.902162915	0.271039818	1.282886666	0.6349436	0.930618086	0.432207686	-0.02808017	-0.471923866	4.104316706	0.712530906	-1.09545317	-9	-9	0.403789246	-0.879552534	-9	-9	0.727841661	0.961498399	1.857126235	0.557570267	1.478206649	0.031440994	1.050851625	0.302710353	-0.472439926	0.161432105	0	0.796301558	-0.236156635	0.872722483	2.046710275	0.343950636	-0.083476507	-0.004342645	0.336650099	0.198222735	-0.359258036	0.770436417	-9	0.392058384	0.109573529	0.132984192	0.1003465
HB_84A_1	3963.11	-9804.25	-600	84	6	-1.724974552	-0.15789457	1.038911857	1.503968159	1.193298675	-9	-1.541437485	-1.149548534	-0.462067661	0.083958452	-0.947348599	-0.479246182	0.196541201	-0.678192814	-0.784632281	-0.040822993	-1.135124021	0.063471504	0.335261219	0.292985568	0.411496632	3.211368309	0.630120288	0.13621722	-0.081488354	1.426205599	0.009247845	2.363299266	0.077689396	6.961699731	-0.387191176	-9	-1.007711042	-1.062824223	0.389116115	0.256188235	-0.174410443	-4.447110111	0.382217407	2.166415319	-0.19531869	0.753327195	2.560211055	0.165515314	1.101539336	-9	-0.881623933	-0.30034125	1.826067783	0.48078354	-0.037008507	0.07957327	0.934920002	0.018624876	0.335234188	2.716184526	0.057667323	-0.253671517	-1.100763035	3.410558982	-0.722120555	0.439769237	3.640533095	0.070850445	0.321451176	0.853156958	-1.265907802	-9	0.198109697	-3.363849922	1.208762769	0.082298124	-0.314603535	-1.638790428	-9	1.729615804	0.608678469	-0.028741706	0.58860568	-1.296567274	-1.72160797	0.866063586	3.148065369	-9	-0.172302608	-0.161575927	0.074437676	2.682293491	-0.317409456	-0.205004075	-0.176385901	0.409275275	-0.661786258	-3.114456835	-1.100867316	1.549022748	-0.032901791	0.075419272	0.550259182	0.259683415	1.026101523	-9	0.585456457	0.322295116	-1.334154004	0.256577628	-0.283101305	-9	-0.246266137	-1.463654955	1.085099698	-0.361261679	-1.431991725	1.590205355	0.217454058	0.006591802	-0.905703634	-0.101898362	0.042982644	0.412370682	0.046270057	2.077452847	-9	-0.239726793	2.287998064	0.064944647	-0.631003347	-0.371725358	-1.713921406	-1.826274582	-0.233092616	3.787024525	0.302665134	-0.858775335	-0.190974657	-0.120710612	-0.03095917	0.817417844	1.042383645	-0.279089574	-9	-9	-0.414409654	-0.044950432	1.087738566	0.469273544	0.078483141	0.478313391	0.232391538	1.887983629	-0.55997388	0.252818518	0.561520997	3.425560384
HB_84A_2	4221.41	-5245.07	-600	84	1	-9	-1.210678538	0.856339461	-9	1.730440038	-0.791542242	-1.355518194	-2.841896799	-0.08696752	1.138085425	-0.533202356	1.058831143	-0.194235321	-0.368723714	-1.156272899	-0.224604974	-1.276640884	-0.663328606	-0.638932137	-2.213715564	0.108705817	1.868821216	-1.13620461	-0.199230126	-0.373565118	0.566663881	-0.616886635	0.484272602	-2.246348587	-0.620555858	-0.239096216	-3.483746643	-1.563073295	-0.664988374	-1.906966884	-0.279572029	-0.111225921	-6.254727398	2.95888989	1.204620298	-2.200986675	2.242860913	-0.219439455	-0.754535024	4.419042872	0.165593073	-0.585275083	0.576517294	-2.191992514	-0.831802643	-0.513338394	-0.52573665	1.033652076	3.108108151	-0.415382759	0.475674239	-0.687607989	-0.736626532	-0.422179023	-1.059986844	2.059435477	-9	0.931793808	-0.288030254	0.084861331	-0.137393344	-9	-9	1.07681822	-9	-0.869759488	0.415663151	0.34057074	2.409133462	1.621209233	-1.261701606	-1.096079936	-0.781650108	-0.671617701	1.066394989	-9	-0.884436362	-1.548751881	-9	-0.459430039	-0.542322013	-0.651835087	2.787709641	-1.153030063	-0.946807739	-0.153477155	-0.685974259	-0.034040647	-3.435447046	-1.94792849	2.097382511	-0.238397092	0.084805832	0.496317513	-0.593882105	0.748635618	-0.458132922	1.34959726	-0.830031963	-0.353172766	-2.686906704	0.217378256	-9	-1.134881854	0.269510333	-1.194621301	-0.796574151	-9	0.81929569	0.833429686	0.2334422	-4.991667504	-0.939796807	-0.081483317	-0.209086493	-1.162342555	-2.721338366	3.612612694	-0.121935874	-0.289198433	0.371274747	-1.054565655	0.157969661	-0.654170536	1.893200219	-0.526923687	2.438958206	-0.17755724	0.200650937	-0.371346793	0.186670815	-0.473878672	3.060245344	5.721576164	0.980554948	-9	-0.979208226	0.389716209	-0.297247862	-0.339999656	-0.155963035	-9	-0.306525318	0.212356669	-0.138873995	-0.99186766	-1.043595154	-0.170295655	-2.673838366
HB_84A_3	4298.81	-5229.18	-600	84	9	0.363484343	2.396883523	0.432668149	0.288187607	1.724124935	-9	0.542177477	0.912260878	-1.182116552	-9	0.594380838	-1.692263325	0.487133166	0.594192947	-0.4625544	-0.442779439	0.270803986	0.880687833	-0.401330322	0.685069513	0.832820317	-1.980231021	5.736372847	1.132183837	-9	-1.728333667	0.313699527	1.011292435	0.281531894	-9	0.915588739	0.037219972	0.068340549	1.46190598	1.294185547	0.157762219	0.157115652	-6.369667572	2.120486492	0.555568137	1.081599945	-0.623081558	-0.591411113	0.399377272	-9	-9	0.477754785	-0.690897426	0.540296184	0.194912901	0.15894556	0.280691358	1.22064064	-0.484931429	0.466677768	0.678449523	0.13621567	-0.370884733	-0.112822992	-0.227457432	-2.132495316	2.354171696	-9	-0.462715287	-0.597887021	-1.673715858	-1.583697002	1.041261415	0.95857266	-0.660969275	1.788713633	0.369272363	1.766571478	1.598805057	-9	0.579324926	1.100233236	-9	-0.8147181	-0.330325322	-9	-0.334094856	1.851972421	0.740020181	0.318303944	-9	1.027866973	4.918117334	1.668750907	0.198438935	0.399700536	0.385784752	0.627356613	0.457610665	1.025911171	5.844420375	0	-2.026930535	0.193866222	0.583708924	1.497104717	1.457796934	0.571894743	0.260106035	0.245781738	-0.77703365	0.343523041	0.003351147	-9	0.464203933	-1.291794658	-0.283938426	-1.907285586	-0.322817785	0.253301115	0.862143072	1.322115026	0.183518721	3.592282881	1.426020027	0.434576657	-1.178840929	-0.820755715	0.004445019	0.711142304	0.548028695	1.949422701	-0.895542912	0	1.503128633	-9	3.642578275	0.673991789	1.468791955	0.736072604	0.833464888	-0.069996685	-3.905424645	-0.564410555	0.07553559	-4.523687377	-1.084105632	0.753014043	0.1068186	-0.148776357	0.512074725	-9	-0.724799076	1.300378133	-9	0.994614767	0.615310595	0.782372211	1.284262435
HB_84B_1	4192.77	-5348.89	-650	84	3	-9	-0.119514427	0.523728282	3.076760942	2.010065797	-9	-2.940012894	-1.210320116	1.179440509	1.02051511	-0.146850449	0.981976382	-2.063200946	0.355020152	-1.084748044	-9	-0.597273071	0.469530913	0.780294397	-0.577368313	-9	-2.040470198	0.27228283	0.620174518	-0.020880358	-0.770381971	0.159095828	1.430649148	1.423715524	1.189332925	-0.084919636	1.427535032	-0.857506457	-1.963252276	-0.260570545	0.617712399	0.820057861	-2.442024036	0.347627863	0.778302831	1.12768783	0.055787879	1.242765502	-0.633256209	0.84445342	1.509937685	0.235915554	3.099930668	2.847865642	-0.075794208	0.317848975	0.111925566	-0.274067594	-0.26300755	-9	0.077054419	0.566922678	-0.296040509	0.022793999	1.365768587	1.426358559	2.597196152	1.70210359	-0.20555541	0.327382987	-1.530340419	-0.872292718	-9	0.121422527	3.773088716	1.282517564	0.085411756	0.793818703	0	-1.530992641	1.700041465	0.948567687	-9	-0.277883582	-4.44614401	1.133567577	-0.585287947	0.110942399	0.841245821	1.003183374	-9	0.499248072	-0.589799484	1.308643012	0.061016929	0.313193122	-0.058080592	-0.628065737	1.8549795	1.115278334	1.584281447	-0.776407727	0.071893072	0.252353775	0.128584834	-1.827438492	-0.254757039	0.722268344	-0.105871882	0.685710849	2.318113306	1.361480709	0.519682558	0.358277457	0.492632943	-2.111418335	0.192952359	2.62443098	-0.481867543	0.029681223	0.344340081	-9	-0.328311153	2.191886247	0.56044711	-9	-1.04017866	-9	-0.11259778	0.63029092	0.26768379	0.343781507	-1.392779497	-1.299123108	-9	-9	-0.313029621	0.021441705	1.878570073	1.285995801	-0.247739353	0.032240709	3.515097471	-9	-0.502600364	1.405561239	0.306496241	0.356681657	0.158921502	-0.126566754	0.450560406	-9	0.923438463	0.580746287	-9	-9	0.437957185	0.202381332	-0.180680816
HB_84B_2	4206.05	-5415.86	-650	84	5	-0.453199489	1.464974332	1.111999973	-9	2.562366425	-9	2.673292106	-0.722768776	1.614780914	0.209371603	0.281690093	0.432371097	-1.190899626	-9	-1.586581942	-0.135802591	1.273933938	-0.151522612	-0.150582967	-0.096504254	-9	1.773565309	-0.13936507	0.659767525	-9	0.544752709	-0.31050667	0.869910933	-0.062954379	-0.170489693	-0.556165368	-1.942652064	1.567635711	0.339706673	0.569892967	-0.086591068	1.324274601	-1.660245326	1.074574714	0.525493259	2.206283913	0.368611422	-2.514323405	-9	1.867609066	-0.685897337	1.032172544	1.029846791	-1.211117833	-0.237124955	-0.066639324	-0.407706209	3.789097125	0.286726446	0.368865174	1.766436173	1.197339369	-0.224503605	-0.383512558	0.350775611	1.264085406	3.039056456	2.727379806	-0.212168444	0.441427605	0.925022426	1.007415025	-9	1.277301669	-2.670510129	-9	-0.607404901	-1.305206041	-1.428098497	-1.878569903	-1.165397516	1.202536322	0.258061821	0.401065677	1.957743257	-2.319566748	1.536699066	-9	-9	-9	-0.615004341	-0.107009376	-9	0.394993719	0.22626568	-0.63578568	0.126790942	2.138514266	-9	0.222516176	2.613367528	-0.404495672	-0.242183357	0.21645867	-0.24845884	-0.806637353	0.612470971	-1.168829633	-0.289817924	-0.143204553	-1.396298341	1.173542763	-0.009764284	1.822089562	-0.408909628	-0.519462189	-0.933204499	0.999448672	-0.702988147	-0.519368369	-0.605094526	-9	-0.501280228	-1.690668538	0.101741407	-0.582375252	3.096175566	-9	-0.354072601	-1.13699533	-9	0.534579267	0.524828691	4.623608748	-9	-9	-0.003338137	-1.297240125	-0.601385641	-1.000710015	0.205428941	-0.62478925	0.146045032	0.336216983	-1.147272544	1.845077133	-2.33429554	0.221299639	-0.331828764	-0.504017492	-9	-0.361722737	1.503168792	0.239275735	0.76625744	1.472347802	-0.436433475	-9	-0.212301727
HB_84B_3	3911.85	-9812.28	-650	84	6	-1.028291483	-2.716776676	1.211993994	-0.303572748	-2.715624654	0.117537892	-1.191736635	1.430042922	1.481297951	-0.078694163	0.873026568	1.081732776	0.482986687	0.716542341	-0.139092425	0.288977776	-9	0.505107577	0.540653464	0.64787392	0.839723154	1.95710286	1.634783407	0.782849844	0.339167824	2.839025357	0.398749817	-9	0.437987873	0.733801162	0.313409454	-0.075822029	0.244880561	-9	0.377864031	0.527937576	-0.076444703	-6.430928107	-2.344645737	2.014218362	0.696642964	2.815511397	1.167320439	-0.225654247	-0.689095781	5.216034848	-0.622843651	0.265835534	-0.815869021	-0.053848764	0.194347703	0.241087016	0.112536919	1.244741255	-0.496283464	0.962622254	1.138687362	1.625346764	-0.878507918	0.314255062	0.325157304	1.720710194	3.16578646	0.155405509	0.104828123	0.254689581	-2.527046226	1.820659532	0.49728885	-2.007606836	0.350700459	0.135371284	1.204632005	-0.462208171	-0.44653855	0.016142369	-0.481410213	0.666024512	-0.07645305	0.543030872	1.747670798	0.263196049	0.56391743	0.171876457	-0.773571156	0.470443736	-0.375943992	2.434173558	0.468674855	0.046067902	-0.220195651	1.164429168	0.437594138	-2.776533955	-1.713071021	-2.923938673	1.180754682	0.551380615	-0.074205563	-0.348273433	-0.18429179	-0.284431152	-0.974767431	0.017390767	-0.591905208	1.739569445	0.546587668	0.232137331	-0.915628752	-1.165276304	2.19811376	4.9461E-05	-3.994505315	0.953625743	0.561764268	0.315339147	2.628422675	1.704472672	0.709071082	-1.377406518	0.544112608	-9	1.715225853	-0.104979913	-1.293180541	0.070477481	-0.782903325	3.307790738	1.943125665	3.145289696	0.315015958	-1.256522522	-0.018918702	-1.763062081	1.267711976	-0.40176896	-0.472344799	2.66266656	-1.202568476	0.168775955	-9	-1.08787763	0.6509735	0.566521455	-0.376734644	0.429855016	0.067964086	0.201804799	-9	0.27807715	-0.467360494	-0.060507163	-0.941071019	-0.318452432
HB_84B_4	3705.85	-6356.65	-650	84	12	0.674552357	1.305564346	-0.858314738	-2.814576018	0.071540763	-0.318935712	2.067624497	-1.516279321	0.598318786	-0.009605658	-0.468339403	-1.731316109	-0.216447027	-0.525400907	-0.856088085	-0.065927315	-0.315578178	-1.297228256	0.179196831	-0.128854167	0.332920287	0	0.662559636	-0.124730884	-0.229565202	-9	2.364298863	-0.457210772	0.281531894	-0.680180881	0.12702018	-9	1.415056646	-0.575382023	1.884919904	0.155401002	0.351958842	-3.81948017	-0.958283085	0.341207183	1.161187693	-0.639593829	0.500622566	0.626702054	1.998571655	-9	-1.676457476	0.330357628	1.722270499	-0.076940235	0.018568471	-0.173345438	-0.561365114	-0.040629235	-0.743189511	0.583353584	-0.363641948	-0.204889442	0.637511307	0.701870184	0.90683749	-0.716960108	-3.477324837	-0.663146206	0.714502184	1.772145042	-0.047811746	-1.016215649	0.774767435	-9	-0.085835932	0.57208699	1.263055075	-0.428952071	1.689373741	0.464563407	-1.098506515	-1.128785284	0.203536601	2.995060614	-0.255301996	0.126114079	0.245549843	-0.0097676	-0.132855546	-0.035380135	-0.675217629	0.25273752	0.427419915	-0.632373177	0.384966607	-0.562297399	-0.781392003	-1.563323	1.318793328	0.581844941	2.192520563	-0.1845933	0.414041712	-0.062856548	-0.331000231	-0.699400813	0.700930089	-0.039589262	0.254465101	1.098889694	1.934628065	-0.054190841	0.412962515	-0.24843871	1.376095543	-0.093495	2.420182301	1.463923227	0.000318232	-0.002359394	13.63525504	0.214971246	-0.507375947	0.024606805	-0.184234781	-1.165951002	-9	0.322287534	-1.757466046	-0.190503703	2.788806437	-0.893173212	-1.955967589	-1.276108019	0.253215999	-1.646217087	0.06522519	0.579672382	0.630993608	-9	-0.135794676	1.663256376	2.051812019	-2.40462373	-9	-0.797749692	0.735044351	-0.010292491	0.679001337	0.416257275	0.277737604	0.429357294	0.709845769	0.081199973	0.215694461	-0.199766216	-0.716170306	-1.675137506
HB_88A_1	3734.93	-6063.84	-700	88	5	-3.248181178	-1.359686807	0.76091537	-3.884103413	-1.610927883	-0.418336761	2.428724479	-3.62447435	0.840043391	0.572587942	-0.324124721	1.003665113	-0.421460483	-0.527620575	1.172301322	-0.235265489	1.707335539	-0.766506788	-0.37142642	-1.51097552	-1.267770773	2.467624631	-1.008742817	0.164789695	-0.802635961	-1.402629832	-0.275639362	-9	-0.352093369	1.781094093	-3.338754068	-0.662306795	2.147303477	-1.617425019	-0.956966898	-0.473894542	0.358538781	-5.935132374	0.435589758	1.805848855	0.819004155	2.426478554	6.118413098	-0.185239952	0.866341901	0.841738667	-0.390113094	4.292877294	2.296786888	0.029144402	-0.323427931	-0.073498065	1.162674957	0.941500296	1.209001758	-0.828062146	-1.326930066	0.190008294	-3.711157898	0.12497761	-0.037184794	3.911401119	3.802858266	-0.792143981	-0.536851547	1.203043835	0.71046613	-0.87613741	0.219682365	-9	0.858436621	1.472485344	-0.830676499	-1.424393397	0.630495355	-9	0.789502708	0.122783906	-0.492315108	-1.977449221	0.920369777	-1.159665633	-9	-9	1.252261038	-0.34076032	0.295846218	-9	-1.621765751	0.100018445	-0.223750533	-0.282478301	2.233335342	-9	1.288040352	1.418120017	1.235667677	-3.01305936	-0.101015159	0.175835758	0.078287326	-9	-0.19950315	-0.52175487	0.007948241	-1.602103211	-0.109740931	-0.270642214	-2.210928325	-9	-0.905439145	-0.395037395	-9	-0.312218763	-0.510980811	-0.54651473	-0.789940367	-0.585655096	-4.92537252	1.007330747	0.593450197	-9	0.211354071	-0.277496108	-0.70323208	-0.168196397	-0.532869437	0.41225071	-2.224002275	0.529863952	-0.057063071	4.085775615	0.634845276	-0.481111651	-0.228933231	0.060707654	-1.200869017	2.454935554	-2.431060038	-1.154699626	-9	-0.935315007	0.920635881	1.472514212	-0.519273358	-0.278574838	-0.335567518	-0.163135722	0.754611202	1.54089199	-0.347291325	-0.393050377	0.493424035	1.201421102
HB_88A_2	3766.61	-6016.6	-700	88	1	1.975692997	0.520286097	0.155556319	-3.186560157	1.285520314	-9	2.178823419	1.907137439	-0.990165238	0.955022741	-0.429047196	1.255096961	0.230720296	-0.036423393	-0.77244467	0.451092242	0.069419463	0.421657921	0.159511925	-0.172824026	0.447212072	1.662868355	5.774301629	0.959104825	-0.209175765	-1.878384173	-0.349064568	1.091396282	-0.20786431	1.148983351	-0.027871447	-0.350571915	-0.578715057	0.51366661	-2.066286148	0.017364249	0.177126806	-5.190260304	0.313190619	-0.480934503	0.112638063	0.118016581	-0.731045601	1.049691606	-9	-1.260093838	0.233521593	-1.039859658	-0.693013371	-0.002007253	-9	0.116889022	0.465114155	0.068291072	0.5176846	0.656352717	1.127146567	0.522211578	2.099148976	-0.211227117	0.345207683	0.73250549	1.286717269	-0.317485255	1.209449533	3.368908176	-0.304988347	0.062320882	0.365443116	1.952207747	1.725075829	0.767039555	1.244111415	0.567737383	8.280810692	-0.071202234	-0.183659242	-0.400337718	1.202131083	0.96990769	-2.857570012	-0.800085879	1.37631108	0.109970464	-1.087459346	-0.06013211	-0.511339573	0	0.829425429	0.05216974	0.028036009	-0.232366369	-2.170584778	-0.007634751	-9	-0.218095021	2.589445914	0.089834702	-0.123281886	0.08611035	-0.349418739	-9	-1.446213527	-0.053612172	1.305475888	2.678549759	-0.62305924	-9	-0.940662066	0.581210591	-0.97746078	-0.462999643	-2.621905553	0.054573278	-0.051003089	0.290577453	-1.733811244	0.24878578	-0.696315799	-0.208904736	-9	-0.877277913	-1.833412602	0.279687801	2.501229099	0.080699399	2.778266961	0.179845421	-0.835546594	3.024305407	-9	0.034386556	-0.017164281	0.938543865	1.430557739	0.586671152	-0.57311184	2.966202407	0.758462894	-0.127735535	-0.982868583	5.322385795	-1.089322172	0.132597801	-0.71546378	0.486751907	0.0171427	0.11510867	0.510006125	0.75292006	3.281159592	-0.669416755	-9	1.084888093
HB_88A_4	3951.92	-9463.64	-700	88	3	-3.100520864	1.138563774	-0.441756491	-9	-2.097506229	-0.535375406	-0.918158871	-0.865294729	-0.437146152	1.44160174	-0.685422743	0.263354024	0.298128549	-9	-0.588222654	-0.50781597	-1.042970561	-0.008211522	0.383227102	-1.292761919	-0.772674516	1.106330216	-0.058694789	-9	-9	2.091204726	-9	-9	-0.073002002	-2.205365496	-0.787993956	-3.528411577	-2.441009647	-0.613455298	-0.030663222	-0.142490251	-0.587052304	-4.794099827	1.639922731	-0.662183282	-9	1.63950524	0.423301936	0.10211472	0.908082521	-9	-0.393966279	1.704822553	-9	-0.681672258	-0.490035098	-0.802264154	3.532453756	-0.000406205	-0.035540152	1.7627993	-0.581895834	-0.411197188	1.882629897	0.509098984	0.442686799	3.653551585	2.010288876	-0.349814258	-0.98000794	-9	0.238719688	-0.110502437	0.388136996	-3.524493099	0.435931976	0.457234022	0.311415315	-9	-0.744873714	1.121508143	-0.357342175	0.453378079	0.154391886	-3.221399538	0.852900015	-0.124097094	-9	-9	0.970041829	-0.154222385	-0.674541269	-0.228260212	-0.254710548	0.016417863	-0.347226447	-0.023111474	-2.341207315	-2.155804291	1.207049342	1.899093668	-9	-0.184208272	-0.104699715	-0.644689766	0.395040702	-9	-0.461818476	0.057067426	1.376889642	-0.153502732	1.561075959	-0.003823578	0	-9	-0.360076305	-0.465081363	1.428411873	0.176784149	0.885799378	-0.140722114	0.951059757	0.918554938	0.540140676	-0.816142126	1.412477944	0.797309045	2.941790706	0.499994675	-1.843169	-0.127138589	0.164027332	0.467345968	-0.34395091	1.890850997	-9	2.153116867	-0.425296322	-0.02465151	-0.70429975	0.737969806	-0.182234768	0.33596605	-0.346373542	0.035538058	-0.664585247	3.6121741	0.665217208	-0.243242248	1.295460721	-0.601931672	-9	-0.426736338	-0.39081847	-0.23663769	-3.543143256	-0.280353437	-0.224781917	-3.001006667
HB_88B_1	3456.06	-6229.92	-750	88	4	-1.043870793	2.925952579	1.456390653	3.045153433	-0.161875584	-9	-1.356049294	0.960125393	-0.345080907	-0.045051785	-0.120582809	-0.098583222	-0.606030494	-9	1.769333614	0.315775468	-9	-0.167494392	0.271517033	-0.278983973	-9	0.152078875	-0.248472663	0.41842589	-0.001464578	0.343122619	-9	-0.152271019	0.883270896	1.307725008	-0.214550403	-9	-0.443573574	0.825257668	-1.511452169	-0.03807866	0.463332314	-4.907441241	3.634990202	1.074413775	2.300790018	-0.605914774	2.684319772	-0.0452075	1.247491962	1.482517883	0.608435887	1.591708959	-0.937611745	0.15014185	-9	-0.051455437	-1.411796938	0.461480393	-0.976648795	0.515751874	-9	-0.324603943	-0.152454875	-0.110687815	0.037184794	0	-1.972446698	0.236882542	0.109369989	-0.663665164	3.421193631	-1.48130762	2.132387973	-2.994460525	-0.865924398	-0.144656589	0.848933332	-2.511214876	0.601979454	1.307778147	-9	0.613715152	-0.135552299	-2.072678282	-0.440110624	0.935273235	-0.621465272	-9	-0.499603649	0.15603685	-0.45973895	0.016543534	-0.895781993	3.044413721	-9	-0.337619905	-0.84579361	1.545324937	0.426502162	0.418447182	-9	4.060250787	0.181758534	0.643274506	0.582337716	-0.047583124	0.81713263	0.49151147	-1.334362621	-9	0.448490146	0.463474781	-0.817681411	0.005018462	-0.48768329	0.188994836	0.482185708	-0.197459501	-0.452703378	0.207639586	1.729601785	0.266056406	0.778969669	1.002199149	-0.460069854	0.1155123	-3.006623246	-0.095480576	0.556006695	1.298681232	0.240494383	2.115235857	-0.062457478	-9	0.339715151	2.653544703	-0.436937654	1.04536608	0.180170289	1.05830558	-0.034620769	1.333129226	3.413892849	-0.064211256	0.458883753	3.514733844	0.707512008	-9	1.646352651	-9	-9	-0.052598196	0.849830388	-9	-0.869038703	-0.238267533	0.491607112	1.958776855
HB_88B_2	3391.17	-6182.33	-750	88	4	1.239024789	-0.257474102	0.930229613	0.833005636	-0.349315203	-0.315461985	-2.352331432	0.204135012	0.853325806	-0.08834953	-0.310008758	0.79084993	1.445767163	-0.89650097	2.297942704	-0.188370795	-0.307723346	-0.652811618	0.11177081	0.356592717	-0.252680021	-1.60819095	0.80251701	0.489300489	-0.002954861	1.787159265	-0.036423637	-0.845909201	-0.185607186	1.605072521	-0.635654014	-9	-1.870815247	0.467870494	-2.272100997	-9	-0.208756512	-9	-9	-1.160372057	-0.413638094	1.121554536	-0.279065811	-9	1.371506784	-0.000218881	-1.046183529	-0.445424588	-9	-0.358503419	-0.153032357	-0.276951121	0.106714971	-0.463597898	-9	-0.003742947	-0.606330607	0.133045156	0.715377616	0.455544571	2.136679525	2.546048497	2.481020716	0.180552824	-0.508830906	-4.037410271	0.721496565	-2.923269148	0.643553594	1.424981433	-1.361385767	1.216890625	-1.342538631	-1.672326085	-0.955602961	-9	1.372948592	0.664248223	-0.669392826	-0.081127965	2.816324103	-1.648703795	-9	0	0.471017269	-0.645640436	0.706682232	2.280860609	-0.752843515	-9	-0.208618838	0.054163197	2.257779263	0.180403075	-0.074229738	1.037397541	-3.317869417	-9	-0.033909433	0.024116931	-1.225791589	-0.960986652	0.437832402	-0.773183121	-0.139913816	-1.293317667	-1.9696426	-9	-9	0.534707539	2.216904962	-0.168210813	1.619354358	-1.053369175	-0.331887184	0.202588408	1.133762585	-0.104725504	0.133320487	1.102116045	-0.390961216	-9	1.362132357	-0.807050538	-1.1690824	-9	-1.173688688	0.615130627	-0.745138044	1.316783069	-9	0.688665073	0.117516487	-0.359103777	-0.080809904	-0.523103358	0.493568202	1.314245941	1.01929242	0.195514181	-0.628380856	-9	-0.089709292	-9	-9	-0.581289203	-0.258767958	-0.568832507	-0.015589045	-0.54783334	0.483401427	-0.738409647	-0.116282412	0.35760146
HB_88B_3	3427.94	-6212.61	-750	88	4	-0.945476244	-1.706526718	0.857802961	0.195579265	1.188260328	-9	-9	2.082552447	1.145177932	-0.096904536	0.926869733	1.647025886	-0.587086456	0.288743162	1.927357728	0.763970069	1.057397033	0.017559021	0.515536263	2.480493357	1.042612495	-0.115386649	0.833191226	0.839082343	-9	1.771947612	0.027659952	3.04127982	0.010515314	0.152311648	0.682122622	-9	0.570853313	-1.024656509	0.221756944	0.262327033	0.199690193	-5.209859938	3.657694431	2.26889103	1.240922321	1.399738387	0.000929996	1.1915836	-0.466211529	0.966145041	0.384350905	1.392719139	-0.573802042	0.023506855	-0.095505537	-0.001668347	-0.384791595	0	-0.826330248	1.865466279	1.345498095	0.558446743	-9	0.598998219	-0.256875626	2.373425308	1.633142715	0.645727238	0.470051694	-1.18831608	-1.375389189	-9	1.536670005	-1.380685339	0.4845937	0.287942876	-9	-4.69822691	-0.421303759	1.055768594	1.365892092	-0.07743691	-0.1090069	0.735299438	1.90479826	-1.180378805	1.006288475	-9	-1.008922488	0.039363372	0.252925171	-1.259311745	-0.35279776	1.265932987	0.122580346	-0.46033197	-1.22460904	-1.753140421	-9	-1.452349929	-1.090439218	-0.162253104	-0.001862172	0.222913535	-1.950383419	-9	0.788797412	0.391663858	0.784162912	2.057127488	-1.148436348	0.129330079	-0.167698315	-0.147717882	0.323467455	0.180600615	-0.58871709	1.229129311	-0.854478755	0.80065191	-0.704373635	0.685983861	0.091230958	-9	-0.142244413	-9	2.478812092	-9	2.257642174	0.051588477	0.686959423	0.062742049	-9	-0.85759378	0.331608214	-0.282700692	0.3054355	0.740156734	1.403838765	-0.458028117	0.075183996	0.951045794	-0.857472047	-0.261366603	1.593432091	-0.428005984	0.317431001	-0.114397159	-0.956070106	-9	-0.106584426	0.746125778	0.147290773	0.335700084	2.071429287	-9	-0.18102739	-3.964026002
HB_95A_1	3605.88	-6433.8	-800	95	3	1.072760206	1.941804587	0.949888946	0.147979897	-2.36804652	-0.112669067	-3.405778511	-1.87427911	-0.255538415	2.854148353	0.278656797	-0.333129813	1.865326741	0.015901003	-1.761350454	0.294662277	1.115839129	-0.161795546	0.567903069	0.123989908	0.487172815	-0.245430986	0.701915288	0.586317085	0.288910462	-1.375810567	0.28203817	-0.092641577	0.840487862	1.767327542	-0.238979055	-9	1.004608474	-0.06987297	-0.661832495	-0.010787555	-0.415728959	-5.685008791	-2.566637436	-2.761949774	-1.011124675	0.309606891	-9	1.740204812	-1.882930476	1.758234669	0.555852259	2.480624343	-2.24389651	0.476769052	-0.345009813	0.109696367	-0.255882704	0.950243989	-0.503379928	0.753284111	-0.532226248	1.284736791	4.706348112	1.263198631	2.32503661	0.626198836	-0.773517785	-0.239663464	1.164714978	3.745645349	1.155094654	-3.203983584	-0.316697758	-9	0.688325924	0.245365706	-0.539828693	2.989262158	-1.505298798	-1.95762488	-0.006281124	-0.421301664	0.563634875	-0.601680764	1.814971385	-0.597465191	-1.568363402	-0.0397505	-0.302920091	0.218726692	-0.273546686	2.646558156	-0.430712804	-0.34913644	0.304384432	0.611097798	4.716542887	2.371559762	-0.52731743	-1.299907704	-2.66657437	0.242727742	-0.343406793	0.151986845	-2.772645747	1.375175564	0.138918634	0.056144476	-1.040735354	3.523246571	0.50831979	0.383872022	-0.253530182	0.847281744	4.789570624	0.254266537	-2.555987256	0.01811241	-1.670829174	1.037891081	-0.784996087	-2.541745529	-1.243590875	-0.700548337	-0.869460168	-1.825224625	-2.246009738	0.208891661	-1.384480556	0.27709937	-1.074704478	0.280757559	1.097226746	0.957421007	-0.328551488	-3.835463466	-0.410542431	0.078603123	-1.228553328	-3.529457026	1.09060852	0.197778794	1.849494276	-0.249358001	-1.736842245	-9	-0.678439476	6.101894777	-0.961278985	0.5369063	-0.041598726	1.579555585	0.327698762	-2.309385936	-0.839237352	-0.008173463	0.081200343	1.005031456
HB_95A_2	3522.55	-6343.15	-800	95	5	-0.828867913	-1.799367156	0.821343825	1.246335136	-0.499735721	-9	-1.313499822	-0.476968838	0.170075496	0.33306967	0.109523636	1.174279657	-0.988036746	1.130910936	1.024567813	0.344184817	2.171824788	0.059264587	0.50991811	1.596575459	-0.050280192	-9	4.448010483	1.195526643	0.373871275	-0.593318972	0.445437325	-0.554420661	-1.434070544	-0.118919481	1.095825793	1.52481833	0.014528216	0.76073327	-1.595280702	-0.088835829	-0.158724781	-4.268868722	0.933482846	2.288537288	-1.167253588	-2.383506049	-1.710387083	-1.334508367	-9	-2.273734126	-0.501959079	3.755362112	0.064063936	0.077677078	-0.21279947	0.336807815	0.942756203	0.538867056	-0.933075268	-1.18386188	1.176906169	0.674960625	1.242608888	0.71849305	1.115024471	0.326718484	1.2024532	1.01139237	-1.078089546	-0.030942195	1.873567128	0.186093558	-0.088926031	0.702675618	-0.561339707	-2.246838454	-0.641694878	-1.739669063	1.091704997	-0.001213936	-0.97048787	0.091167441	0.9307495	-0.421831904	2.358970138	-1.484356587	-0.289297971	-0.168892631	-0.121079711	0.068858527	0.015742656	1.077722307	-1.323997601	-0.640829518	0.573900952	-0.431564715	0.351685701	1.232968621	1.535575903	0.04753535	1.671407745	0.561632678	-0.370698576	0.794194365	-3.707452538	2.415404648	0.970123223	0.497011065	0.588826045	4.068616686	-0.248529885	0.191698319	0.482435498	-0.867186138	1.97773247	-0.476027172	-0.051686886	-0.300536442	0.012070416	1.119084561	1.486151659	-0.80973948	1.553487486	-9	-0.903000579	2.470682646	-1.756738192	-0.50048706	-1.321484435	0.246427428	-1.269169099	-0.195398683	0.641605594	-1.542572459	-0.211396936	1.2428558	0.47755124	0.097573904	-0.52021177	0.857103742	-0.237091938	-3.633491212	0.726354211	0.031986602	-0.830573518	-0.419497682	-0.827139563	-0.076223012	-1.240081866	0.157032337	-9	-1.840582046	-0.022143013	1.31056391	-1.286363593	0.533593138	1.053664927	-2.350487577
HB_95A_3	3445.53	-6099.63	-800	95	9	-2.670648509	-1.98852535	1.53697781	0.161366472	0.595328836	0.149457681	1.963680285	-1.387968419	0.71523392	8.66879738	0.529469002	1.471675684	1.338001499	0.61219272	1.494337493	0.196905062	-0.050121162	0.460166648	-0.260447251	0.60078725	-0.057008805	-1.610257476	1.062246276	0.780013603	0.146694665	-2.180117055	0	2.896965352	-0.743386636	3.236988456	0.398465209	-9	-2.202027952	1.203323411	1.250970437	0.437317093	0.341521715	-2.933345201	-3.600046032	0.229998545	1.636796163	0.870500494	-9	-1.019625986	0.626726201	1.939836827	-0.743042219	-9	0.562693281	0.341508322	-0.116439536	0.404645186	-2.670760635	0.046491985	8.257631082	0.040307119	0.126632913	0.591780501	0.500574439	-1.015364267	-1.246225598	0.562873221	1.083470312	1.292217453	0.983556058	2.222437471	-1.977366847	-1.027148255	-0.194619256	-0.960835328	0.903727349	0.665439529	-0.145008329	-3.771929131	-0.845542451	-1.188298004	-0.430477329	0.024786441	-0.944447639	0.018950729	-0.556981825	0.90268609	0.304448897	0.09928491	0.027726007	0.461845351	0.489818633	-0.622914369	-2.629473416	-0.123202218	0.003155107	-0.007159818	-2.009334925	0	5.412298166	1.98691469	-0.896338608	-0.145944951	-0.342386961	-0.0604906	-3.108078124	-9	-0.522714368	-0.035650098	-0.912742414	-0.554387839	-0.762920952	-0.294463429	-0.300037259	1.139284599	1.224508279	0.073940948	-1.672832278	3.966913398	0.078266801	1.567014702	-1.446997028	2.586187127	-1.121137299	-0.059991057	-0.112845896	-9	-3.709988597	0.021778773	4.50054496	0.065532706	-0.494426842	-0.200960159	2.013591541	0.310121133	-0.104501092	-2.619440429	0.065747961	-0.128574932	1.058009058	-0.525331969	-0.468376368	-0.889757914	0.555819906	-2.104998498	-2.093190247	-9	0.277399956	0.0566582	-0.272858428	0.35732496	-0.571219755	-2.093734376	0.474881479	1.144323494	-1.437830267	-0.651531246	0.109678212	4.638333201
HB_95B_1	3590.12	-6387.4	-850	95	4	0.890516399	-0.780877082	0.673632171	-0.953466773	-0.167285618	0.141770219	-2.616899289	-1.209587524	1.002338861	1.917497952	1.23800193	-0.607286981	1.016291262	-0.145756603	0.754811465	0.810588602	0.597626798	-0.667359706	0.459523103	1.170166026	0.214811363	0.467635225	-1.485202609	0.681541278	0.447279002	-0.245198971	0.517331924	-0.778356715	-1.283223223	0.211891511	1.228188848	0.468425284	0.189170385	-0.371420905	1.262173633	0.755219089	-0.499164373	-5.54256097	2.089536861	2.583879061	-9	2.081545084	-1.574828223	1.595247973	-9	0.109806964	-0.936757554	-2.612992924	-0.188477586	0.149525502	-0.354477561	0.574574398	-1.014339865	0.733114289	-0.478308481	-1.483579035	-0.985132344	1.211072278	0.899527386	0.683442792	-3.515487363	0.974846333	-4.390078323	0.537532125	0.166090533	3.642094347	-0.605653602	-2.956063075	1.018681307	-0.639634807	0.868008338	0.030440439	-1.29928608	2.286956427	-2.168867303	0.921745147	-3.68281158	-0.323513677	0.096461987	-1.538373062	0.94994419	0.976398677	2.531386754	0.473671142	0.798231827	0.788268259	-0.293765063	-1.416829152	-2.33972033	-0.246996876	0.064906605	0.038044616	0.61835071	1.010069528	-3.74575434	0.774440293	-0.758498208	1.345561595	-0.241404181	-0.052205347	0.031063067	-0.105700442	1.229557841	-0.07539228	0.612036825	4.264213631	0.237175917	-9	1.236398789	-1.056196021	-0.884580151	0.744431814	-1.312644149	1.073256801	-0.451943672	2.003418809	-2.484172508	0.352170749	-0.515527056	0.105424613	-0.153551461	-9	-0.236176907	0.672072559	-1.632605252	0.636398264	1.228944844	-1.21757406	0.345004699	-9	-9	0.748203275	0.248872904	-2.999871249	0.297292382	-1.10777657	-0.493222718	2.120706385	1.793161354	1.413682685	-1.941034591	-1.507030524	-0.794584963	0.414047544	-0.104120093	0.407435782	0.176896867	-0.587470326	0.865917274	1.67601446	-3.3866263	-0.169413103	0.432076918	-3.97764055
HB_95B_2	3585.41	-6366.96	-850	95	3	1.942989106	-9	-0.673110006	-9	2.179098785	-0.110286213	-9	-5.286396264	-0.895618884	-1.032502553	-0.556027036	0.602434878	-1.363493539	-9	0.696353639	-0.6506928	-0.6021538	0.012918399	0.206754219	-1.047983336	-0.620930274	2.282875909	-2.122054425	-9	0.188341608	-2.047092716	-0.88342247	-0.118617314	0.037930837	0.245363474	0.038251611	-3.179432969	0.589004187	-0.157847383	-1.15883446	-0.140327476	0.03365935	-8.09392647	1.628741669	-2.283990751	0.865711896	-0.309933146	1.805811719	-1.985454682	1.847406475	1.818086097	0.015873035	0.344859574	-9	0.137325055	0.318387336	-0.191965323	3.019053685	2.031287363	-0.562544007	0.362000605	-0.16764436	-0.490181719	-1.27682687	-0.29774276	0.441478794	-0.203669127	-9	-0.402492373	-1.183881828	-1.576694188	-2.052940993	-1.659203219	0.195736379	1.301169686	-9	-0.960097848	-0.140808094	-9	0.48767514	1.142456971	-1.140466519	0.284433312	-0.190485155	-2.238207619	-0.148659587	1.756277634	-9	-0.381623785	-0.813701831	-0.737597512	0.793748531	1.099465938	0.069752811	-0.709128016	-0.777021966	0.129541062	0.124275459	-1.504780969	1.154776212	1.195220603	-9	-1.794460795	0.310691636	0.048545134	-0.688783642	0.388239455	0.469585645	0.389229924	0.555622533	1.112653605	1.377230317	-0.284242092	-9	-0.319432784	0.944600381	0.697986909	2.008135628	0.578487872	0.891028512	-0.530683133	0.385137372	-0.508374669	-1.586994162	-9	-0.089353349	-9	-9	-9	1.388237332	0.070906006	1.35129004	-0.66100663	2.238847661	-9	-0.051601244	-1.382055051	-0.237324236	-0.67533291	-0.899143405	-9	-0.160493298	3.266861963	0.401743666	0.695650827	-9	3.467074268	-0.956565682	-0.060904082	0.261578303	0.71047661	-9	0.869720271	0.591381286	-9	2.220497319	-0.111667207	0.537551494	-2.353229885
HB_95B_3	3633.36	-6395.26	-850	95	1	-1.070796057	2.2497405	-1.471583996	0.202540435	0.591150169	-0.133401761	1.256586787	2.40342052	1.395997136	1.211483726	-0.097058571	0.856940466	0.137467064	0.188437542	0.239095703	0.215073026	-0.345434011	0.056378832	0.438730924	0.601203986	-0.440424591	2.682156217	-0.460802135	0.475876063	0.103357016	-0.609465344	-0.343277723	0.37686883	-0.357857659	0.877847889	0.159788253	-1.200422951	-1.237225418	-0.971887706	1.346545751	1.440640107	-0.173213219	-4.398739878	3.188997547	-4.091940948	1.710685715	-0.453932968	0.2867845	0.210253192	1.868452851	0.069378166	-0.215438392	0.585143273	-2.2839381	-0.219282674	-0.075383902	0.138105934	0.490667773	0.246267308	-0.563300701	-2.025953671	-0.755241214	-0.155406984	-0.716498129	1.300848978	0.376600976	3.453138342	1.038645072	1.031427613	0.79316955	0.34536955	-0.255335226	1.252593946	-0.266588891	1.095563584	1.403734579	-0.000598116	0.322930762	-0.703162109	0.073125796	0.050084745	0.248238947	-0.253918548	0.24886112	1.770395215	0.145810557	-1.265601469	0	0.084896217	-0.101564583	-0.182211907	-0.400262975	0.464483796	1.098541099	-0.720387672	-0.435882494	-0.290942046	1.286886094	-1.177456564	-0.946074752	0.858274301	0.109260072	-0.578446546	0.019992386	-0.549610183	0.798448905	0.121279968	0.255739283	-0.075003729	-0.665005176	-1.192428264	1.289025257	1.087488045	0.667178623	0.903375917	0.219346446	-0.194887685	1.105441176	-0.818429267	-0.146837927	0.212148976	2.318764093	0.139911664	0.041539359	0.70777631	0.089377312	-9	-2.789057176	-0.284893284	-4.056026128	0.108182731	0.692595106	-0.481222718	-2.424759269	1.244121393	0.094465548	0.864779223	0.4314839	1.063189897	0.618297498	-0.720678634	0.17572003	1.890838088	-0.97899554	0.143636757	-0.794938097	1.938474712	0.485282831	-0.647272958	-0.485843976	0.098084104	-0.014781766	0.009188067	0.057704422	-0.413710166	-0.29930871	0.08745866	-0.350979579	0.970178591
HB_100A_2	3677.33	-6399.96	-900	100	8	0.299724092	-0.507991448	0.753293218	0.780154068	-0.444768524	0.653981104	-0.415759808	1.256626025	0.511086101	1.16459086	0.515501402	1.596400138	0.08233483	1.963005091	0.519771208	0.446881445	1.00250807	0.195069246	3.27672751	2.416575289	0.188804176	2.600487672	2.133471187	1.197978643	0.689902117	-0.692988044	5.926095654	2.007100408	-1.418399395	1.114266322	0.481990697	1.961614726	-0.054026172	1.197485101	-1.415607618	0.563449256	0.544636065	2.78892926	2.603401198	1.864397971	0.038201066	0.484278048	2.474710255	-0.791648949	3.229325027	-0.708955234	-0.124845122	1.829918127	-0.387306393	0.550463849	0.426347248	0.602187083	0.524055128	0.964288078	0.270788729	0.43358968	1.681562845	0.676305048	1.663511045	1.128726879	-0.283701875	-0.180831389	0.201554282	0.462045728	-0.798012012	0.803127718	1.981599852	-1.068039334	0.232263082	0.57079465	0.251626804	-0.272612774	0.044582502	-0.628286033	1.537223963	-0.357376459	-1.316896652	0.242533536	0.801848576	0.038563048	1.440686002	0.000143278	-1.936041864	-9	0.221298997	-0.004062716	-0.917809386	0.771566002	4.086896229	-0.592603348	-0.035196042	-0.023339905	-0.331668874	-1.571202494	-2.003656838	-0.235573047	0.4273333	0.188788368	0.608021443	0.090134147	-1.468649168	-1.110369812	0.150407688	0.057997933	0.36601143	-0.238997109	-1.24632303	0.227295698	0.598214728	0.726560374	-0.089812725	2.045247509	2.979555479	-0.760336002	-0.330491495	0.544047317	0.206451781	1.491763305	2.061484693	0.021480556	-0.178392279	0.047386988	-9	0.212263399	1.520474669	0.203504524	-1.106653021	-0.381870352	0.434176403	-9	0.691232365	-3.283900277	-1.261950137	-0.979719508	1.306215974	0.381063653	0.736577431	2.533416429	-0.283726728	1.28856829	-0.740110839	-0.036906807	0.155960811	2.428303715	1.452258362	0.63936735	0.152342337	-1.006821595	-0.355071785	-1.20887414	-2.051350496	0.700905312	-0.656574856	-3.424411109
HB_100A_3	3688.14	-6421.57	-900	100	9	0.534662818	0.993308774	1.450146798	0.780446671	0.582337419	0.194329188	2.022242817	0.083644629	0.736650421	6.038220451	0.712802801	0.489900256	1.292166888	1.21907572	0.667398002	0.180964439	0.347230023	0.87241872	0.113631152	1.228558844	0.065866173	0.459111667	0.727917182	0.775357419	0.325512535	-2.95445636	0.37521725	3.366416328	0.194114203	2.574401857	-0.088612594	-1.265160005	0.160704127	0.610039139	1.255006303	0.548916855	0.734118447	-1.884953314	-2.300302301	1.165055035	1.322750926	-0.679889703	-3.851917277	0.060841314	-0.250028047	1.239867779	-0.88403597	-0.987552512	-0.093632943	0.195350978	0.076762139	0.362771291	0.231202476	0.33584314	3.631302178	-0.055898002	0.598308644	0.310931802	0.990852465	-0.108570192	-1.129044434	0.14681892	-0.256261489	0.558350388	1.144753108	4.114275477	0.512403721	-0.664266276	2.131760724	-1.173314418	0.895990052	0.213941334	0.070069591	-2.143014734	1.953970391	-1.151504544	0.31638283	0.598415342	0.108927252	-0.497265227	0.701375503	0.545259776	2.316129423	-0.327398093	-1.588840765	0.395450301	0.275593973	-0.915843728	0.018483591	0.151690624	-9	0.862482501	0.610979522	1.792081966	-0.63373822	-3.273998434	-0.022353346	1.260358141	0.488822104	0.453686183	-0.879029362	0.12873676	0.895412179	0.303569757	2.056032553	3.610219864	1.390724887	0.013090977	-0.033267088	-1.866237804	-1.546596277	0.165598235	-5.349155511	1.050042228	0.561259824	0.794742064	-2.730587317	0.91485378	0.418711457	-0.075237102	-0.673157526	-0.858828828	-9	-0.012114746	1.604175928	0.579517441	-0.975060461	0.891300548	6.66790337	-0.850684737	0.770471005	-3.736674656	0.534819232	1.275137682	0.665419653	-1.484131388	-0.087628254	2.171870889	0.586719173	0.943262904	-2.85705317	0.264866263	0.534688047	1.224643201	-0.384035985	-0.317299793	0.266231937	-0.416214539	-0.003057137	-0.721358254	0.04942475	0.077079108	0.088518905	2.049331655
HB_100A_4	3734.73	-6215.61	-900	100	3	0.647430003	-0.487220492	1.516455119	-0.003741535	-0.005415569	0.612871213	2.374541718	-0.792977757	1.290824219	1.171550867	-1.321207203	0.911753341	0.62675129	-0.378660044	0.347082888	0.593353839	0.311427156	-0.575705353	0.822725476	0.735439273	0.667851407	-9	-0.160979658	1.430606852	1.153919107	0.037647233	0.758567234	0.460108769	-0.698462444	0.450765133	1.626324947	1.423819778	0.234036738	-0.044366791	1.921305816	1.09710131	0.306933537	-1.863116083	0.152291734	-0.349729772	0.076343904	2.854755028	0.06880286	1.157080551	-2.019961702	-0.987768629	0.489484911	-2.562293417	0.554387098	0.589198791	0.774788665	0.881886245	-1.87970113	0.159144585	0.133372492	0.524821367	-1.364279662	1.279351982	-0.442619991	0.513263713	-0.262415947	-0.786494601	-9	0.747448645	0.428602158	0.574171919	-0.56286874	-9	-0.520030627	-1.51040907	0.426258979	1.116570876	0.542144984	0.176304353	-0.676154158	1.323929339	-1.889607145	2.29740847	0.999193246	0.504031645	1.74992245	-1.89645721	2.374248264	-0.238200351	1.236719682	0.538354293	0.747453248	-1.115534145	-1.508096268	0.070721853	0.610416108	0.556464013	-0.662142123	-2.458819414	-9	-2.177590119	-9	0.429031082	0.231811812	-0.287458251	-0.031570917	-9	0.437263762	0.226453004	0.98233072	-5.465363464	0.460022363	-0.169545613	-0.463771229	-9	-2.025837927	-0.269812208	-9	-0.815026563	-0.191667244	0.182276421	-4.947316641	0.793342455	-0.563391178	1.084748557	-0.898300474	-9	-0.56919165	0.068938419	-0.264061374	1.336684663	-0.484034532	0.174657226	-9	-3.371235083	0.058013454	0.424564733	-0.135540452	-3.426011888	1.847782295	0.010847094	-0.059946621	-0.776113653	0.703515081	1.36037009	-9	-9	0.875980486	0.197267989	0.362846518	1.04777	0.09801928	0.804937863	-1.21298428	-1.125111754	0.426284004	1.169576891	-0.062684842	-1.692229463
HB_100B_1	3963.17	-6066.87	-950	100	8	-1.539587465	2.096660545	-1.0848984	-9	1.391931379	-0.077891496	3.391958333	-0.258007565	-1.174497357	-9	-9	-0.795761907	0.1090272	-9	-0.052851789	-0.37111061	-9	-0.779087504	-0.452538672	-0.960729711	-0.1559811	1.038847937	-1.466866022	-9	-0.379035186	-9	-0.835744521	-9	0.003660989	-2.228432329	-0.090785183	1.766566878	-0.394987664	-0.371066258	-9	0.313939908	-0.993302621	-5.006502029	-9	0.510245932	1.128563994	1.1840796	-1.04906007	0.484723136	-9	-9	0.110673588	-1.572872082	-9	0.081397054	0.044514325	-0.188863497	-0.280814777	-2.191644151	-9	-9	-0.309770995	0.060651474	1.774518967	-1.538025708	-9	-9	0.32720966	-9	0.037588814	-9	1.420873478	-9	-0.977707943	-0.120543721	-0.322718527	-1.42705697	0.055264469	2.249613422	-0.60695768	-2.277538417	0.913807981	-9	-1.249327146	-3.192199861	11.76787742	0.511198028	2.71336904	0.213032666	1.575004188	0.283340414	1.316168059	-0.770118863	1.217383773	0.827875175	0.343824312	0.577700125	0.91217229	-0.11013413	0.556223317	0.559690861	-0.538267789	-1.089895186	0.769231467	0.851691337	-2.81989664	1.252989568	-0.029275191	0.699329047	1.674707219	4.968511952	-0.340486526	0.556142252	2.199981575	0.018989519	1.908810174	1.545590981	-1.479299008	0.96569805	1.010542881	0.953970481	-0.232603253	1.306701894	-0.147862644	1.442816112	1.695142575	2.574992603	-2.31960402	-9	2.537852469	0.827300665	1.989315819	2.676215818	2.049128321	-0.585501099	-0.022463146	-0.638597856	0.5755734	7.665363413	1.538112516	1.990955767	0.59917522	-9	1.850337638	2.068785919	2.128680456	-0.30204063	2.545650702	1.051700074	1.905995659	0.637031651	0.230504897	0.976282425	-0.185281309	-0.400114731	-2.544605402	0.686789252	-0.124473455	1.113708302
HB_100B_2	3935.77	-6044.8	-950	100	3	1.806556338	2.302298644	1.632257697	-9	1.287726691	-9	0.07558957	1.789388354	-1.045435097	3.551173495	0.166790654	-1.874284561	1.284595273	-9	0.550524583	-1.035749664	0.098635034	-1.349754374	-0.057325854	0.836869932	-1.145129666	0.10961068	0.871317958	-9	-0.602140821	-1.33679845	-0.924093437	1.256630387	0.276207288	-0.121421194	-0.929360596	2.591708447	-1.396767144	-0.67190781	1.211763173	-0.350535843	1.010614922	-6.932550856	1.708549922	0.402917237	1.521176151	1.6296706	6.522420791	1.083700544	-0.298282223	1.327183439	-0.823588803	-1.912188115	2.215506688	-0.456603667	-9	-0.120339706	-0.346298834	-0.603737271	0.928262283	-0.65138364	4.831564204	0.012517543	1.904965845	-0.409963744	2.176632508	0.198829633	0.134191275	-0.553509216	-1.135866446	6.287152529	3.234596904	-1.593681113	-1.354489643	-0.829966973	0.346838908	-0.579144049	-0.014139538	1.467855422	0.054891834	-1.372417468	0.970975143	0	0.243925841	-2.18755316	2.461978122	0.34195039	-0.708358799	-9	0.231732167	-0.211751938	-0.579363356	0.165252588	1.459564338	-0.11209605	-0.58864467	-1.055439468	1.422152974	2.068025588	0.20636283	1.530456824	-2.685490382	0.663873737	-0.244405949	-0.081754399	-2.114199493	-0.59497578	-0.620017061	0.513104868	1.546414792	2.200198797	0.382504264	0.863879594	1.736592914	-0.030225174	4.93481009	0.128016681	-4.220908271	0.12769017	0.15825256	0.852172209	0.384849905	-0.076057505	-0.61038027	-0.157954182	3.534223161	-1.390551486	-1.340527766	2.118439883	-9	0.562875537	-0.182972044	2.024118494	0.796609432	-4.092528525	-0.103026284	0.962183047	0.016559979	-1.319347804	-0.42649464	0.6676187	-1.497641125	1.58710639	1.548935925	1.789380325	-1.683649362	0.158758459	-0.25656289	0.110472648	-0.449538247	-0.456416152	-9	-0.311350047	-0.601440289	1.068536033	0.794538324	-0.570724063	-0.303744929	0.554737157
HB_100B_4	4021.78	-6027.29	-950	100	1	-1.027609849	-1.604863722	1.322300189	1.675941666	-0.127177318	-0.468959745	3.004484802	-0.173815997	-0.585534072	3.623594022	-0.098298253	0.764664271	0.921587286	-0.162083206	1.60272449	-0.777281992	1.678281244	0.493646034	-0.653230296	-0.98181273	-1.135367979	-9	-0.085572248	0.673009028	0.039918645	2.459119471	-0.452963042	-2.177689869	0.239934788	1.45828839	0.286531259	0.879140762	-0.4638556	1.165852101	-0.202989251	-0.204113516	0.215793138	-8.382767801	0.072759637	-0.98516509	2.195011588	-2.137708408	1.670455589	-9	-1.27850683	0.802310201	-0.046087181	-3.843742709	2.616880779	-0.240386873	-0.20367194	-0.249808149	1.191131066	1.074501545	0.61616968	-9	1.493648274	0.784680541	0.009238966	0.220188326	3.585852775	0.685273339	0.386341605	0.561750512	0	3.395156197	1.524159783	0.780842311	-0.531237952	3.812757572	-0.139259685	0.667730375	-0.190199406	0.037470338	0.704062649	-0.648308839	-1.02973688	-0.053754345	-0.364133983	-0.974214632	0.836553439	1.089177215	-0.895308488	-9	-0.342469842	-0.107245832	-0.445287364	-1.182313181	0.088816891	-0.263321134	0.648891796	0.092961133	0.366839935	-2.621480213	-9	1.275149038	0.912562423	-1.612893823	-0.721612512	-0.561926032	-2.722958265	-2.684932002	-1.302763853	-0.775873162	0.795912346	1.880261098	0.103564944	-0.294754575	-0.668693022	0.105147726	0.234482447	-0.397804143	-9	0.032411551	0.277017459	0.953489107	1.316160854	0.033480326	-0.734912108	-2.199188814	-9	-1.690787104	0.272614258	-0.272480641	1.050057314	0.097142159	-0.899817031	1.511239877	0.934821836	-9	0.154761326	-0.225227697	0.47601945	1.511735652	-0.363440042	-1.539844407	-0.037212824	0.112340429	0.660169615	3.157068138	3.467454848	4.935644156	-0.321016509	-0.358123086	-0.185292305	-0.05779437	-0.577682533	-0.177553573	0.256785861	-1.712624693	0.407666204	0.026582856	-0.532919995	0.128474539
HB_105A_2	3959.46	-6876.95	-1000	105	15	0.060250346	-3.905730297	-0.167986222	1.459085461	0.917246007	-0.113176883	3.481163773	-0.324151777	-0.508389963	-9	-1.539676285	0.53887051	-0.133637971	0.068673687	-3.935715559	0.110522606	-0.895547086	-0.285861088	-0.470613116	0.082378954	-0.516912927	1.300370488	-2.301363471	-0.8594022	-0.21155467	-9	0.261043004	0.004871035	-9	1.56491233	-0.367506788	-9	-1.043126906	-1.304428609	1.574728775	0.245969478	-0.315998546	1.685273103	1.555114794	-9	0.943264717	-5.695366729	1.084815041	1.753162044	-1.661356429	-1.185364196	-0.703274138	1.564887311	-4.148432501	-0.194486768	-0.283708512	-0.496489958	-1.004474218	-0.493326444	-1.782093527	-0.919147942	0.081023944	-0.363158603	0.079218634	-1.00598608	-0.543742397	-2.112905824	1.066393547	-0.056214999	-0.371127781	-0.819976711	0.316775897	-2.106405552	0.285684156	-2.404285446	-0.27811261	-0.744049134	-1.799379976	-9	-0.197852614	-2.594696917	-1.865715158	0.186266122	0.825639295	-2.190738825	-1.761532742	2.110694793	-1.809104773	-9	-0.533332854	-0.029720221	0.922783493	0.62788688	0.394917842	-0.112750198	-0.035733282	0	-9	1.629869954	-1.608313023	-2.516890025	-9	0.716377796	0.393373268	0.011275366	0.529370832	1.65864021	0.579116976	0.119342913	-0.84408214	5.02638358	0.845236751	-0.384191194	2.736979983	-0.142608714	2.858949562	0.472752157	2.122111463	-0.261389985	0.150742181	-0.018300626	-0.468917973	-0.244883343	1.411915993	-9	-0.586546965	-1.219822675	2.538103034	-0.093081746	1.268677117	-0.012482035	-1.20868487	0.101193096	1.660520945	-9	0.79061951	1.585197302	-1.368426452	1.339695213	-0.543784292	0.001247035	0.504935178	2.553266079	1.98874913	2.249997434	-4.399506984	0.430987664	-0.717698631	0.9487014	0.845083759	0.125062556	0.136528746	0.662725181	-1.126633813	0.348016438	2.724050105	0.746827941	-0.268846252	3.105458551
HB_105A_3	3991.61	-10056.34	-1000	105	12	0.620157864	0.813916741	0.412114913	-3.550156849	0.609865902	-0.50342599	-1.902688256	-9	0.134202773	-2.059449358	-9	-1.879139686	-2.728534982	-9	-3.474309324	-0.158320397	-9	0.033151219	-0.167041958	-0.004921233	-0.367265592	-4.271977541	-1.344097072	-9	0.248856542	-9	-1.311379785	-1.145276533	-0.215448661	-0.305130046	-0.504923356	-1.137392124	-5.391442982	-0.747343183	-1.820429493	-0.624476168	-0.05808652	1.659382981	-9	-9	-4.335530957	2.198676228	-9	0.074548138	-9	-0.386577285	0.295318229	-9	1.377682952	-0.707186223	0.256648197	-0.014485905	-1.8872518	0.112682386	0.110458496	-1.360230637	1.56680685	-0.734749774	-1.575472035	-9	0.354494331	-2.060998501	-2.425584228	1.161092808	-1.924692121	-1.454036288	-1.255058494	-9	-0.297816853	-9	0.838131164	0.081123959	-0.037275689	3.601436836	-9	4.48739497	-0.855758725	-0.503861572	-0.329100395	0.241877337	0.205180726	0.321372788	1.356982592	-9	0.753910973	-0.097568042	0.42971465	-1.12163558	-0.602008196	0.364605806	-0.141290174	-0.080098243	-1.105752097	-1.343546461	-0.167707758	-9	-9	-1.070670958	0.262728994	0.254298223	1.169854164	-0.246220515	-1.338977946	0.499902849	-0.704932058	-0.031700831	-0.46655467	-9	-0.059573408	-9	1.413028817	0.697443767	-2.586752296	0.776515673	-0.483510225	-0.76652883	-9	0.109158393	0.356292169	-0.917748785	-2.557737654	-9	-9	0.597421888	-9	0.137283337	0.373212337	-0.670293279	0.258581675	-0.193812651	-0.385426198	-9	-1.040244585	-0.298916333	-0.940922183	0.428671574	0.16871891	-9	3.31926709	2.078854089	-9	-9	1.542194866	-9	1.016294398	-0.761330325	-0.103038901	1.01726544	-9	-9	-0.621112155	-0.335141534	-0.470846033	-9
HB_105A_4	2760.25	-8344.1	-1000	105	12	-1.669481943	0.818224649	2.83767251	2.686623667	0.265349092	-0.875489502	2.897951314	0.052281655	-1.547468672	-0.614791448	-3.17643774	-0.560560266	-1.753397311	-0.287749405	0.22586964	-0.876179437	2.50180773	-1.144407998	-1.07167354	2.060061827	-1.278129986	1.159833363	2.231771153	-2.039250499	0.063848636	-9	-9	-0.045817092	-1.041268113	1.657576645	-0.478502015	-9	-0.82945547	-1.807266955	-3.194312959	-0.612879439	-0.474162106	1.763299998	-2.41864057	0.197996271	-2.789285712	-3.665538064	-1.58297825	-2.693465771	-1.095784015	2.342040453	-0.12677245	-3.002801281	-5.389013848	-0.341374762	0.578469036	-0.47095991	-1.350366148	-2.595916955	-9	-1.636265125	1.200312741	-0.835035263	0.626647376	0.218948644	-0.079632548	-9	1.556423316	-0.329127638	-0.146665001	-2.742718263	-1.026772292	-2.01456521	-0.826393944	-9	-1.218920577	-0.321112546	-1.641495499	1.918384612	-9	0.907632752	0.378437271	-0.218442172	0.426750843	-0.592921754	-2.630093758	1.051527539	-3.079550995	-0.148339919	0.921863436	-0.23115197	-1.254824314	1.266596319	0.127953114	-0.904419872	-0.632244282	-0.313692956	-0.131457325	-0.892221796	-0.772729334	1.087200043	1.568652643	-0.055895118	-0.320960301	0.488389083	-2.283934481	-1.973736616	-2.049218933	-0.479509643	-0.57349514	6.790413711	0.236838032	-0.520556019	-9	-0.385588922	0.905734558	2.796452208	4.503774491	-9	0.201448314	-0.141548964	-9	1.577472301	-0.836919009	0.941494745	0.082585915	-1.635659091	-9	-0.958194879	1.928156573	-0.052913549	-1.480031717	0.464076235	1.911722301	0.454354974	-0.610320148	-0.123084989	-0.805256134	-1.559650989	-1.484849699	-0.384952446	0.401789052	-9	4.868944606	0.794133324	-9	4.213978565	0.230405989	0.595933502	11.70256056	-1.286263362	-0.794899455	-2.071200882	0.035360514	-1.565907507	-1.751651391	0.282880224	-0.673010512	1.27718469
HB-110A-1	3672.41	-8488.1	-1100	110	10	-0.064552735	2.085086882	-2.493734209	-0.069486967	-0.239540117	0.519777835	-9	-2.701381736	-0.160058468	-0.569044488	0.206062561	1.084761825	-0.491572991	-0.527276267	-2.855744493	0.446259166	-9	0.358719056	0.610931888	-1.034578832	0.358330212	-0.413214879	-2.467756892	-9	0.503107924	2.245532967	-0.104844114	-1.280553036	1.117582814	-0.9935603	-0.745663505	-9	-2.258861845	-0.348548055	-0.041022673	1.01393706	-0.174664438	1.665519447	-9	-9	-1.57205248	-9	-2.892632283	-9	-3.320282384	-2.415350837	1.223043469	-2.315254851	-9	0.600897236	0.840865087	0.82725105	-3.387516916	-0.703110898	0.879038007	-0.988753428	0.316987714	0.845879768	-1.331014503	0.218948644	1.162330068	-2.436636822	-9	-0.408774814	0.774876707	0.142033681	-9	2.400392947	-1.357067033	-9	-0.26806711	0.06440674	0.158775181	-2.183423629	-2.699073897	-1.649849083	-0.674724252	-0.248018987	-0.304814385	-0.051339982	-0.796899045	0.107509988	0.640805813	-0.030412328	1.162934367	0.014421079	0.74488793	-9	1.38213254	1.766227847	0.217203822	0.661145263	-4.299920502	-9	1.477487917	-3.667030419	-9	-0.766872533	0.579590457	0.211417304	-0.415781764	1.821394635	0.416298721	-0.069837569	2.799754163	-1.697221832	0.142872962	-1.152685488	-2.598631562	-1.410106069	-1.862740837	1.074201804	0.625916931	-9	-0.273227845	-0.995856132	1.887882251	0.939405843	-0.151437504	-1.671665468	-2.511637932	-9	-9	0.179459542	-2.005921176	-0.181560519	-0.392118901	-0.695033325	-0.801510342	1.278918286	0.69408845	0.255809179	-0.849824223	-2.382025944	0.471328076	0.522832497	0.41943644	-9	-0.396591074	-2.373745238	-9	-0.191598386	1.125507251	-0.619397172	-3.153767589	-0.253679753	0.282186997	2.0019078	-2.116714306	-9	-0.020545404	-0.065691486	0.31819055	-1.874940322
HB-110A-2	3984.5	-6483.2	-1100	110	8	0.065354382	-9	-1.564287662	-9	1.685654294	0.111264074	-9	-0.766997243	-2.283549849	1.021636889	0.360326311	-1.37931397	1.292444289	0.552535606	1.388191656	0.341070247	-9	-1.213113001	-1.419663722	1.530893644	0.225844012	-9	-1.771956497	-9	-0.000297935	12.12753064	-0.235884988	-9	0.095254564	1.182715275	-2.049542873	-1.40037804	1.240840422	0.326499224	0.024143679	-0.033057142	-0.522440693	1.167473205	1.311087419	-0.465846476	-2.718364132	1.303386988	-3.195360177	0.258875969	-9	-0.539370079	-0.255932455	-3.670298608	1.694061999	-0.285273261	0.141336724	0.782890025	0.090206268	0.880333515	2.582167503	-0.777443892	0.194432548	0.258806302	-1.502765878	1.236301202	-9	0.624877014	-9	0.631650897	-0.171781632	-1.528881556	-3.182666245	-1.705019192	0.748687523	-1.483905555	-0.550111349	0.108225371	-2.597346199	-9	2.551928604	-1.846543508	0.014045474	0.056457376	0.403033998	-0.218004591	-9	1.776156055	1.578124532	-1.013692529	-0.611673145	-0.643478582	-0.714372988	0.00978335	1.158417098	2.326869225	-0.31414913	-0.20509881	-4.095611313	-9	-0.757821939	-0.207266457	-9	0	-1.158959597	-0.786570499	1.812953483	-0.956700416	-1.214228861	-0.364906479	1.925078683	-1.953967113	-0.417222554	3.489750361	-0.899844792	-9	2.41886979	-0.289270963	-9	-2.394394601	0.572072787	-0.708301057	-0.700543285	-0.737200034	-0.435303867	-0.921145996	-0.880380909	-9	-2.744167401	0.030020363	0.04805397	-0.412041329	-2.600040965	-2.822969272	-3.502171499	0.266851271	0.627184461	1.230980636	-0.480196053	1.209002751	-1.302152005	0.656838639	-1.028312511	1.091547936	-2.475549787	-1.90242335	-0.978572909	-1.338094078	0.109787708	-0.707830725	-2.269052631	-0.558994669	0.087275822	1.405053626	-0.703547978	-5.05646235	9.528739575	-1.417057285	-1.281479393	1.408163949
HB-110A-3	4840.33	-8340.3	-1100	110	1	0.658922848	-9	-0.82213689	-1.243800253	0.003906809	0.057379594	-9	0.253668856	0.884676	-3.213328864	1.616947929	0.471153857	0.475474101	-0.589334607	0.87601627	0.078010016	-3.764067892	0.184706984	0.036797533	1.035892294	-0.776685709	-0.476696307	-3.049912986	-0.447268939	0.379737045	-9	1.248518037	-0.685124387	-1.156258342	-0.492816601	-0.270982522	-9	1.07286363	2.412017114	1.877395099	-0.528010575	-0.719926893	1.436440294	0.561361512	1.156109911	3.951193702	3.084899198	-9	-0.37247799	-3.512071473	0.986047773	0.453226839	-0.920831457	-0.610677287	0.552129831	-0.424149002	0.363819114	-0.217974454	1.754034289	0.117011205	1.735564555	-0.913044622	2.200481122	-2.474370035	-2.318569801	-4.877911058	-0.500059356	-4.811774485	-0.500039621	-1.108616671	-1.998403089	-9	1.23791013	-1.072088317	-9	0.157620736	-0.3487444	-1.680904772	1.76900184	3.691600092	-1.045389461	-0.409525367	0.18909919	0.086251662	1.955596542	-9	-2.723144285	0.021089554	-9	-1.123671058	-0.285125379	-0.787931132	-9	0.633263331	-0.271728077	0.473690873	-0.568751781	-1.729640921	-9	0.624940103	-1.128926544	-9	-0.156410035	-0.813733941	-0.113954965	-3.235182852	-9	-1.216794642	-1.180169956	0.478618598	-1.07006902	-2.816744592	-0.558894815	-9	0.288127501	-1.115879222	-0.156306272	-9	1.015370321	0.418438775	-0.035964488	-9	-1.919076293	-9	-1.996579345	-1.593563307	-9	-9	0.671225666	-0.493392335	-0.585508871	-0.256037796	-1.507485046	-9	-9	-0.20421025	-1.556760437	-0.255960159	-2.360130781	-5.745508245	-0.59164563	-0.923458027	-1.518354487	-2.588404635	-1.693495829	-9	1.934787151	-0.712205459	-0.831535002	2.999234851	-0.18641402	-0.282979429	1.796484607	-0.982322502	-2.139215551	-2.756578807	-0.419695927	-0.468713359	0.639882092
HB-110A-4	4495.63	-11422.25	-1100	110	2	0.051683312	-2.437335097	-1.331902048	-2.290015237	3.461326073	-0.344504799	-9	-0.63908774	-3.018006011	-2.355449632	0.26935921	-3.497851615	0.67831241	-1.049387466	-2.558074253	0.272731523	-9	-2.732080582	-1.202094694	-0.644694568	-0.8703368	-2.561553412	1.267374892	-1.905288572	-0.056551498	-9	-0.110291516	0.425413281	-0.550249624	0.415874456	0.24997877	-9	0.46839039	1.094746343	-3.060474229	-0.537363238	-0.566789967	1.075325782	-9	-9	-0.429805219	-0.23313666	-9	-2.050893697	-9	-2.235909875	0.210924115	-9	1.403420482	-0.702205594	-0.557787344	-0.093466259	-2.925491047	0.722386524	0.537680202	1.050235131	-2.218154108	-0.199048321	-0.148502862	1.511499557	-3.751283376	-1.808696834	-9	0.749024484	-1.087200729	-0.034035476	1.671461447	-9	-1.093559675	-9	-9	-0.910597517	-0.065278862	0.079482076	-9	-3.056253576	1.254048693	-0.374448425	-1.020453659	0.50323242	-0.500794596	1.029559374	0.028509982	-0.579515256	-1.0369413	0.064770498	-0.572810212	0.442351779	-3.387550172	-0.772802614	0.337885824	-9	-2.098179935	-9	-9	0.269534526	-0.814521761	0.098340087	0.469134945	-0.889932552	-2.134891105	-9	1.851367634	-0.389520913	-0.168114189	0.333015275	-0.904518717	0.310377252	-9	0.728524176	0.081612365	-0.430310627	1.1177051	-1.50868176	-0.113070199	-0.986498591	-9	-0.41805668	0.149757668	-0.337613417	-0.640978215	-1.055940716	1.508163484	1.543725477	1.610680976	0.001413666	-0.778312343	0.068400296	2.256293989	-1.014914938	-0.369695364	1.223294815	-9	2.24806283	0.418554572	1.935372	-1.178013657	-9	-0.218865606	0.251930316	-9	-9	1.316371365	-0.172047989	-2.462947079	-0.350906646	0.62099149	1.633224565	-0.536415403	0.065822528	2.004465947	-1.019869669	0.84999194	-2.89201991
HB-110B-1	3787.13	-6588.85	-1150	110	4	0.764043875	-1.372692359	0.077700312	-1.086276153	-2.46563718	0.315403462	-2.460599005	-0.101358796	-0.552214083	-0.451158424	0.033504149	-0.737614551	1.422959378	0.19740265	0.203866755	0.584206894	-0.176278915	0.455333865	0.488617807	-2.586375111	-0.277700272	0.821466595	0.043150436	-0.900156467	0.576448339	-1.94045806	0.877720205	0.049053376	1.408862952	-0.436185923	1.27969928	-9	0.882228247	0.565999725	3.503446128	0.627022316	1.534607929	2.179566217	-2.099362198	-9	-2.17898418	-1.649867961	2.082117967	0.442897132	-9	-1.581628004	1.931263793	3.207589186	1.851818713	0.251458134	0.039630214	0.9693915	-0.862171208	0.751264992	-0.201560471	-2.229037625	-0.701620158	0.48378015	1.616956033	1.282440159	-2.098708033	0.156892851	-0.394865971	-0.73254794	-0.06709498	3.710201095	-9	2.630247248	1.216043233	-9	-0.23159436	-0.377255449	1.676984869	-1.476026418	-9	-0.520557928	-0.837419864	0.531506685	-0.877049109	0.617036581	2.984937164	1.654407774	1.135339097	0.346159664	-1.073854587	0.45986012	0.237958443	-0.704257894	-0.604733849	0.352895212	-0.045703688	1.044656093	-2.018967198	-3.006393709	-1.405396449	-9	1.016084717	0.791275912	-0.384609624	0.734136526	2.51823609	-0.64862162	1.002864502	0.031584274	1.643110665	1.741901465	1.475851309	0.541995177	-0.396441182	-3.014940895	0.800755394	0.175748696	2.675059628	-1.793646748	-0.67151622	0.944767271	-4.384017863	-0.359260656	0.176102774	-0.058242178	1.549413794	-0.465381494	0.263480065	-0.029571748	-4.04420188	0.357421974	-1.280328438	-0.66100663	2.719359496	1.123062804	-0.294892723	1.829816282	1.066656863	2.629132823	-0.626311466	-0.114660886	0.368750536	2.604774647	0.42256146	-2.707156525	0.392643556	2.374240873	0.309403084	2.811480968	-0.461620163	0.231943824	0.760309969	-1.30766765	0.726962871	0.531562115	1.159567548	0.591704338	0.447177151	-0.639378264
HB-110B-2	3865.82	-6763.95	-1150	110	5	-0.313017626	-0.594661237	-1.453748931	-0.530184365	-0.00210019	-0.378740913	-9	4.87265	0.175274645	-3.721843988	1.454592517	1.22714841	-0.389099108	-1.441969972	-0.458314379	-0.483522977	0.45899968	0.462428067	-0.442448533	-0.908758851	-0.175270591	-9	0.54905029	-0.532506133	-0.351883205	-2.60943618	-0.301487481	-0.915707015	-0.063735768	-2.899451725	0.453294262	-9	1.415806219	1.017691021	0.134457751	-0.611394153	-0.835325896	1.127422129	-1.052913205	2.183962023	1.591451836	1.310455343	0.236579671	-0.484915198	-1.732949016	0.230403497	0.253103096	0.775637328	2.390312305	-0.345073806	-0.509128066	-0.276581353	0.750577828	1.045669952	1.03503606	2.296716765	-3.226144006	-0.307830655	-2.615963643	1.90394738	0.098356601	-1.599287342	-9	-0.761695862	-0.751566323	0.070912884	-9	-9	-0.110280116	0.1092961	-0.275614463	-1.754539567	-3.458054195	3.135759906	2.112658402	0.087138706	0.178565399	-1.290045642	-0.459188656	0.773513845	-2.18238496	-3.085402533	0.551185622	-0.608709492	-0.648408522	-0.083515366	-0.476245017	-9	1.342915737	2.597695664	-1.081171836	0.06317616	0.589517964	-2.866626255	0.055878562	0.679289998	-9	-1.663784061	-0.253465013	-0.355905596	1.001859432	-1.58491831	1.245981703	-0.91721374	0.718488158	-4.248120736	-0.829525053	-0.400526278	-9	-0.840594582	-0.999207077	-0.563411485	0.055778837	-1.16616285	-1.021981861	0.021884478	1.788328591	-0.30551751	0.049023148	-1.783467082	0.5245158	-0.244524349	-9	-0.199399263	-2.063517172	-0.341405036	-1.798171612	-1.951668706	-2.464784473	-1.823792947	-0.646949401	-3.381359229	-0.355462367	9.40705331	0.536571313	0.737611789	-0.578442917	-1.607157301	0.009909818	1.01473869	0.312751191	-0.579769305	-0.405424284	-1.174913215	1.152603975	-0.060520092	-0.045383828	-0.272686561	-1.025101893	-1.129918445	-2.749468203	-1.186037341	-0.243375972	-0.169039731
HB-110B-4	3338.77	-8275.54	-1150	110	3	-0.11780289	-9	0.392532312	-9	-9	-0.267368261	-9	-0.125247192	-9	-9	-9	-3.46236355	-6.798151446	-9	-9	-1.675262622	-9	-2.508703319	-0.156634541	-1.982109418	0.089429154	-9	-0.246522627	-9	-0.359822347	-9	-0.648393633	-1.63901227	-1.465513202	-9	0.345041305	0.481501605	-1.177896772	0.080597921	-2.602287155	-0.600449248	0.260374942	1.988068464	-9	-9	-2.899354225	2.18633892	-1.193833133	-0.442504565	-9	-5.351899015	0.905593335	-9	-2.924321258	-0.491535435	0.274996096	-0.221866564	-1.817654586	-9	0.671659198	1.435705004	-4.303644509	-0.614517904	0.173938877	-3.12795978	-1.175462912	-9	-9	-1.50409625	-2.728262115	-9	-9	-9	0.17595192	-9	-0.532738261	-1.469136459	-2.91984408	-9	-1.731379696	-2.84110189	0.526088613	0.718078532	-1.278445309	-9	-1.194109219	0.371456119	1.469504839	-9	0.493755129	-1.129855329	0.017605866	-2.356546191	-2.46816697	1.256349627	-1.417280993	0.320284954	-9	-0.382432226	-9	-9	-1.931900859	-2.429111118	-0.113685605	-0.955079812	1.843394131	-9	-0.769842533	-1.692909054	-0.007948241	-9	-1.532349359	-0.044502332	-9	-0.318233528	-0.419659056	0.660369712	1.39965913	-9	-1.680160311	-3.078215228	2.313872865	-1.760194052	-2.426437121	-4.239707966	-9	-0.627375599	-9	-1.740003126	-2.165922453	-1.196006173	1.695249938	0.694020165	-2.078377866	0.595213756	-0.778665037	2.39782812	-0.567805994	1.594835297	-0.924367717	1.651312739	-0.142151121	-0.163350613	0.468030277	-1.516171897	-9	4.093618734	-0.25253632	-0.395375482	-0.359996538	-1.803307552	-0.06024458	0.924133589	-1.788979005	-9	1.042807954	-0.985045587	-2.318739942	-9
HB-115A-1	3257.51	-9623.99	-1200	115	8	0.245510647	1.086894509	-2.763771932	-1.660017972	-0.917370908	-0.263674822	-9	-0.343141174	0.80167222	-1.975413833	-0.592273265	-1.431737184	1.229664221	-0.457497894	-0.971991142	0.231938471	1.728378828	0.923554842	-0.119817139	-0.280724006	0.623216207	-9	-2.072626577	-0.46966757	-0.924130066	2.405931988	0.573896609	-1.02422468	-0.122180588	0	-0.894522801	-9	1.336572048	-1.405005697	-9	-0.7032301	-0.014637773	1.940417465	-9	-2.095316479	-1.056226914	-3.33400108	-9	-0.739858764	-0.019961397	0.000218881	1.20865897	-2.363926752	2.466123335	0.05179849	-1.077973777	-0.160803075	-2.127295768	-1.023533011	0.147036723	-0.861392257	-0.166142207	-0.357490478	0.683956933	0.38369179	-0.432051611	-1.050458114	-9	-0.341959726	3.06329375	-9	-9	-0.367894093	1.210552035	-9	0	0.211862534	1.311594574	-0.396983342	-0.780723621	-0.929102743	-0.35431542	-0.701246309	0.062768657	-1.720124213	4.036423244	-1.374228783	-2.365069627	-0.567331164	-3.202204493	-0.44565076	-0.757103731	1.43581329	0.247463804	-0.31372354	-0.052182574	-0.537499279	-2.12635201	1.865191775	-9	1.402435969	-9	0.66391244	0.049965113	-0.388137949	0.856525686	-9	0.574686299	-0.212129213	-2.393950968	-9	-0.696205538	0.100697847	-0.559861585	0.382777223	0.070963038	-0.36712512	-2.209280062	-2.535008003	-0.782502472	-0.593936192	-0.554498654	-1.372861874	0.725236469	-0.439996746	-0.707701227	-9	-9	-0.090770735	-9	-0.578205064	1.109380611	-0.669655528	-0.93501611	4.049824964	-0.176195015	-9	-0.665358633	2.214015209	0.306307127	-0.923680811	-0.13393644	0.951258578	-1.414973629	-0.031986602	-9	0.773062676	-1.055134282	-0.435865114	0.610410766	-0.301951315	-0.362980542	-0.211074188	-0.263684528	0.455496745	0.734972531	-0.317967821	-9	-3.076354476
HB-115A-3	3874.91	-6289.4	-1200	115	3	-0.239713233	-1.509108334	-2.115591509	-9	-1.660012412	0.54507377	-9	2.159269827	-9	-9	0.678776649	-1.851410743	-0.457903304	-0.588622138	-0.610126755	-0.242563639	-9	0.377836007	0.443910718	0.969811668	0.500434368	-9	-0.384882952	-9	-0.008976463	-9	0.038038854	5.907646532	-3.491750086	-2.819078164	0.33584319	-9	-9	-3.245706448	-1.84557363	-1.724228289	-0.343610941	1.495894177	-2.488177482	-0.82301949	0.028260527	-0.002298725	0.6831786	-0.293736263	-1.848350023	-9	-2.252001062	-0.150205118	2.33488187	-0.071438572	-0.216076684	-0.103453264	-1.116391353	-9	1.273476296	3.048570692	1.261146033	0.451220942	1.340525454	-9	-2.088252584	-9	-9	-0.477638103	-1.165149676	-0.412845422	-9	-9	-0.232451293	-9	-2.985860499	-0.463330933	0.079558688	-9	-0.992941363	1.660154573	-2.876456342	-0.756668162	0.154341518	2.414486705	-9	2.18910546	0.093120293	-9	-1.05600019	-0.23526845	-0.334191764	1.873984664	0.131991763	-0.066249179	-0.361321322	-0.02286242	-0.195043385	-9	-9	-3.481214302	-9	-0.33468759	0.542743558	-1.975711699	-2.016375194	-9	-2.113118928	-0.722333524	-2.025841818	-0.679871061	-2.048233309	-0.13565801	-9	-2.773814914	0.215355122	-1.98572677	1.829166003	-0.23231698	-0.181944549	-1.331412147	-3.729578292	-0.832865015	0.016537403	1.092472802	0.238539881	-0.190574282	-9	-0.369323411	0.389159926	-0.265220759	-1.717030442	-2.038905681	-1.502643766	-9	-0.50242777	-1.646176403	0.510609956	-2.968482575	-0.440658044	0.43605521	-0.199092355	-9	1.600757178	-0.195960402	1.302575739	-9	-3.318044176	0.231328108	0.076598799	0.84656648	-0.118682547	0.30139866	-0.55790753	-0.629177728	1.719300768	-0.42893152	-0.218176928	2.021631619
HB-115A-4	3258.12	-9497.69	-1200	115	15	0.307809723	2.61315503	-0.949774937	-0.044675394	-0.734814626	0.210465737	-1.454706809	-0.639993799	-9	-1.196159235	1.965997439	2.661605382	-4.326133067	0.616879042	1.506106769	-0.538024774	-2.754613619	-0.623553544	-1.320419476	0.709679608	0.630707078	-1.901324685	-1.049064122	0.019161502	-0.262093768	-1.965594651	0.327293251	2.386793235	-1.700092033	-9	0	-1.795486047	0.708532902	-0.01615485	0.233108304	0.49766375	0.214526977	1.934132016	0.026994656	-9	1.228734252	-3.775516904	-3.442556732	-0.697039484	-2.79026353	-9	0.832946273	-1.016558852	0.233903853	0.257522725	0.375301262	0.636952577	2.048874842	-0.503610347	1.26563339	-2.140063478	-0.167912722	1.432848594	2.461287578	-0.209449724	-9	-0.724323612	-9	-1.164272675	0.116410703	3.167683553	-9	0.452518014	-0.77513865	-9	-0.196258744	-1.052113814	-9	-9	0.145550845	-0.53272515	0.447677625	0.464632711	-0.445511956	0.127085063	0.681033721	-0.338831043	-9	-9	1.751417959	0.160395521	0.914652402	4.039660729	0.909838068	-0.863033614	-0.634959359	0.125380724	0.883757446	-9	-1.780194125	0.620931072	-9	0.988468193	-0.858823554	0.33663614	-2.292778572	-0.317831525	-0.685885178	-0.47669216	1.841301133	-9	-0.749357936	0.566092901	2.284475599	0.503154931	0.468443597	-0.099776246	0.803036478	0.40434441	-0.602315685	0.018924127	-3.739215741	-1.310506927	-0.428229652	1.273727863	-0.415929656	-9	-9	-0.009555911	-2.770924696	0.032895567	1.741756169	-2.234516442	-1.694797025	0	0.359186988	-0.064604262	1.47361435	9.05265327	-0.459101766	1.435719006	-0.944404383	-9	-0.849568781	0.810997727	-9	-9	-2.107106464	0.65610743	-0.892095605	0.368698633	0.202600883	-1.38345877	0.445006059	-0.387677669	-0.708017141	0.553255181	1.040426932	-1.497692935
HB-115B-1	5563.25	-4632.19	-1250	115	3	-0.149866292	-9	-3.172739459	-0.722502998	-2.527155456	0.673696486	1.216836702	1.216591977	-1.338747543	-0.07222422	-0.157309054	0.628997195	1.445103383	0.363844065	1.794275775	0.502181097	-9	0.790094773	0.688649265	-0.012637661	0.961981951	0.157532828	0.473574158	-0.995069197	0.698415525	-9	0.025452622	-0.47393403	1.315474099	0.131547145	-1.000048084	-9	-1.366779764	0.510434981	0.02351034	0.125261349	0.54846636	2.421639089	13.27437226	-9	-1.341143494	-0.248416224	0.089931409	2.565815509	-3.219670226	1.685323914	1.757563386	0.209080037	1.57760651	0.840122017	0.471913411	0.841050611	-4.004516777	-2.37649811	0.764225763	-0.431942885	0.142260251	0.763502965	-1.20089584	0.619498111	0.175338012	-1.890464984	-0.428094595	-0.846503448	-3.794223456	0.030942195	1.227835962	-9	-0.000574456	-9	-0.648430654	0.857474673	0.221648572	3.811374053	-0.652545944	-0.953957815	-0.02128772	0.035064917	0.14836515	-0.129155697	-9	-1.096897656	-1.234296358	-9	-0.021858036	-0.210513902	0.750564568	-0.010940208	-1.295665547	0.376234512	0.244854894	0.655645096	1.147224268	-9	-0.162167018	-0.702085765	-9	0.89284467	-0.353346711	0.11410851	2.164074279	-1.682364924	-3.887030748	0.01776701	-0.611198453	4.049966249	-2.716705487	-0.215215202	0.04883513	-1.371821216	0.71037111	-0.128525758	-9	0.657615872	-0.501102829	-0.340370833	-2.105446329	-9	0.507364996	-0.480874463	-0.238410593	-9	-9	-0.465429901	-1.758324829	-0.520401658	-1.275543253	0.996086461	0.374620758	-1.42479142	-0.217802877	-2.947248936	0.789125697	12.49491212	-1.746348016	1.066937483	0.083214434	-3.440102096	-0.120210001	2.803034816	-1.676860239	-9	-1.092263009	0.372541332	1.113253165	0.214522563	0.521652526	2.43972184	-1.428218939	-0.781899081	0.509037005	-9	-0.096150907	-9
HB-115B-2	3888.69	-6471.97	-1250	115	15	1.015225822	1.490818888	3.361579292	-9	0.660951046	0.436790534	-2.097885781	-0.587664634	0.608612101	-1.324887429	1.528577668	-1.564284769	-0.385809884	0.788820286	-0.153103722	-0.040273442	-1.67758124	0.008211522	0.299492596	-0.504103477	-0.171634111	-3.404773673	-0.535114667	-0.244250493	0.063537414	-9	0.404853349	1.795047141	-2.295543346	0.49685117	0.468719438	-9	-1.616242829	0.097917753	0.630826128	0.230465515	-0.250685372	1.348538005	1.374623534	-1.716275648	7.34739173	-9	0.473846677	0.774857739	0.803201299	-1.647452982	0.447180256	-9	0.438203814	0.098747448	0.679597654	0.560152369	0.787894795	3.019644964	-0.07948279	1.242093828	-0.984587647	-0.915673602	0.634954221	-2.624860321	2.404057392	-0.189257676	-9	-0.638068924	1.545737286	1.235367281	-9	0.749365869	0.631844227	0.385650491	0.479383625	0.942344684	-0.091408669	0.720946198	-0.423911567	-2.515564482	-9	-0.526494504	1.943863743	-0.332341206	-1.372951288	0.644980784	-2.375694905	0.240196454	-1.034723154	0.594286027	0.378481617	-2.187470678	2.325341203	0.038576929	-0.567231197	-0.328255193	0.471128744	-9	-0.571716011	2.07914901	3.657180359	-0.111271275	-0.331004598	-0.011546119	-1.289771828	-4.081788963	0.223333851	-1.053036275	1.938411465	0.739060907	-1.502990622	0.266338035	-0.824527997	-2.368215893	-0.770576219	0.143749042	1.838258587	0.319484565	-0.119770297	0.909434482	0.328625529	1.455750064	-1.027332411	-0.778803541	-1.084115344	-1.915653944	-9	0.224980736	0.982868122	0.159686127	-1.22661783	-0.452836665	-4.101127194	-9	0.152302583	-0.283943667	0.61868993	1.262648228	-1.17025065	-2.367170473	0.350518794	-4.059139732	-0.787475679	2.14714661	-9	2.219253988	0.971993602	0.471849587	-1.489612733	0.49609208	0.650947369	1.789178171	0.547832812	-0.102535372	-1.895323432	0.854517553	0.423739726	0.900000098
HB-115B-3	3464.14	-8370.19	-1250	115	3	1.832881487	1.763357586	-0.72874949	-0.77094295	2.010350978	0.50419623	-3.275737309	1.152492442	1.655378553	-1.48891643	1.414208599	-0.352406226	0.977931651	-0.600727372	0.838150333	-0.166570317	-0.812617554	1.199569484	0.155157269	0.312697889	-0.591011529	-1.753209757	-0.404138384	0.088523022	0.406978446	3.961614625	0.595881898	-0.338892845	-1.810294008	0.415250761	1.328208354	-9	-3.640722236	0.857357383	2.820314282	0.499672866	0.553917344	2.227806305	-9	-0.976591208	-0.811298709	0.702984965	0.156014323	0.226313259	2.793522408	0.914215934	-0.086560622	1.788740526	0.464484176	0.429133339	0.286422991	0.848932964	-2.088234696	0.764317838	0.481570866	1.058464805	-0.579530644	0.628203165	-0.217979711	-0.070268555	-9	0.396502195	-9	0.277183015	2.195385398	-1.580156654	-9	-0.532196475	0.224911166	-9	-0.529640991	-1.536140192	-1.103630197	-9	0.415523231	-0.00195943	1.693700606	0.435014887	1.070749112	2.813483663	0.170502739	1.135966926	0.868040187	0.036077034	0.195669861	0.280638934	0.535226721	-9	-4.105330503	1.322733795	0.693370183	-0.016281969	-0.159078542	0.190833034	-4.380143159	-0.153190865	-1.569701075	-0.53723483	-0.208393995	-0.011177172	1.361493515	-9	-0.219660989	0.060238355	0.157889094	-3.529970173	0.604019712	-9	-9	-0.32696535	-0.416020667	0.036239116	-0.008467625	0.090194574	-0.14189087	0.756331636	-1.691173354	1.319892793	0.50815558	1.313873536	0.859001397	-1.23726517	-9	-0.137399529	-0.060115265	0.419085526	0.87553136	-1.007484866	-2.716361881	-3.18604318	-9	-2.736881918	0.783869462	-1.599861937	0.889194561	-1.161589456	0.909768072	2.992940513	-0.171670469	1.114119656	-9	-0.735358053	-1.138067533	-0.51541556	-0.780198396	-0.063706385	0.630361159	2.387941948	-0.050163535	-0.729054381	-1.23321107	-0.207303175	-0.346203218	-0.952466406
HB-115B-4	3187.85	-8594.72	-1250	115	1	1.55493401	-2.918630603	-1.586136032	-9	0.639357574	0.273889892	1.4274221	2.932272482	-0.135177864	-3.694176293	1.570354115	-0.916053091	-0.244815899	-0.480076198	0.450665321	0.692749652	-2.988036003	-0.181426784	-0.296758683	0.647693387	-0.760313419	-0.592484253	-0.446624371	0.018292429	0.079162737	-9	0.217163749	0.436063008	-1.671326001	0.438517432	0.29855188	-2.548134808	-0.244368657	0.481855214	2.045617146	0.541919343	-0.107479588	1.700903491	0.225753351	-2.363996731	0.123565049	0.517694262	0.308444937	0.163366948	0.024622047	-3.286234022	-0.499136606	-4.166233986	0.601261799	0.382284903	0.036928564	0.569230517	0.632896888	1.107842038	0.80282268	1.560244208	-1.428055252	0.449846376	-1.002906942	-0.575989777	-9	0.600518084	3.137308634	-0.056520662	0.083264378	-2.011702072	-9	-0.066041205	-0.023574574	1.537170322	1.526821682	0.319090549	0.854844686	0.172058656	0.261611404	-0.474207923	-1.175409458	-0.179687492	-0.205336391	1.499683246	0.608217639	-1.364873413	-2.621079147	-0.3164009	-0.626774342	0.31535021	-0.341667484	2.126844674	-0.396710115	-0.134795878	-0.465631296	-0.141489069	-0.765823223	1.014341649	-1.263743734	-9	-9	-0.929137957	-0.894260533	-0.079032486	0.822639106	1.984008882	1.434965046	-1.101332731	-0.26047945	1.080417236	-0.241580043	0.192859668	-2.458770744	-0.793975215	-0.127186922	-0.379429567	-3.792347296	1.156403775	-0.63797528	0.039659362	-2.711449896	-1.287659545	1.908593584	1.430502592	0.764059616	-0.332341031	-0.420215449	0.548562146	-0.814667717	-0.053990841	-0.521732022	-1.809348411	-1.799727766	-9	-0.222325224	1.251913084	-0.001780319	-1.59925435	1.986032307	-0.626967088	0.088584871	-1.56974298	0.668193511	-0.620539622	-9	0.593770887	-2.535989654	-0.887900108	0.379057196	0.51677234	0.094524885	2.926365352	0.165199356	-1.082438376	0.008027995	0.214174851	0.248958675	2.086455707
HB-126A-1	3938.14	-9169.21	-1400	126	10	-0.425930252	-0.175578838	-3.241790628	-0.605560405	-1.552886798	0.570439478	-2.202814064	-3.033617806	1.888639169	-2.61691754	0.988051148	-1.894226886	-1.36184908	-0.883843677	-1.50827683	0.534633884	-3.13920846	-0.960783583	0.29083015	-0.842672286	0.582258185	1.719220928	1.04332401	-0.263633876	0.423021361	0.403667858	0.620270697	0.954014955	-1.293669576	-0.837400779	0.962212494	-9	-2.548104489	1.248733013	1.028671445	0.043429324	-0.225869468	-0.48153576	-3.262375442	0.122468309	1.331553078	-1.809197424	-1.462008339	0.690078482	-2.908933301	0.305395818	0.934549717	-0.382075784	0.973145257	0.831117494	-0.155836536	0.309732663	-0.193586408	0.981059586	0.985954908	1.292759129	0.437007562	0.379287514	-1.423081738	0.388679375	-9	-1.669746688	-9	3.840393339	-0.777180241	-0.073055608	-2.751643485	0	-0.391011197	1.458854762	-1.725327443	-0.143866719	-0.727037105	-2.138996327	0.113523634	-0.522143749	-4.073472713	-0.190681867	0.144121549	2.964340988	0.564133154	1.843187145	-9	-9	1.140660468	-0.207383439	0.275245939	-0.056995317	0.510040437	0.426373879	0.419750678	-0.205349203	0.627377318	-9	-9	0.951280047	-9	-9	-0.545183913	0.348563051	1.92088421	0.424846641	2.746749618	-0.825072658	1.555529326	-2.175143049	0.38752289	0.307997112	-0.692463016	-0.687951338	-0.876081477	-0.057998164	-9	-0.392540197	-0.210231764	-0.329093043	-2.062250872	-1.052249926	-0.909390163	0.08334357	-0.524109663	-9	-9	0.98332845	0.008840512	0.174201441	2.124821767	-0.159735986	-2.889232575	-9	0.297962482	-0.028667764	1.055343477	-0.487122561	-2.115890167	0.551865731	1.203358573	-9	-2.525455089	-0.070129732	-1.576340993	-9	1.18630094	0.524953891	2.269375859	-0.493616652	0.3553188	1.191159195	-0.840842055	1.913594826	-2.176902907	-0.099270298	-1.067745009	-9
HB-126A-2	3986.71	-9261.57	-1400	126	10	0.323035611	2.46552829	-0.74903174	-9	2.260743082	0.509091973	-9	-1.938311156	-0.896566376	-0.445596475	1.231096811	1.031890861	-3.444527398	1.835663021	-3.155053741	0.185283664	1.885461179	-0.862351264	1.462253589	-2.126745514	0.695112579	-0.755365897	-0.349065943	-0.322238821	0.139391458	-9	0.588567573	3.848949882	0.879946901	-9	1.697440337	1.023114499	1.391876268	-1.984528586	-1.436604865	1.016451623	0.353444232	-2.359098777	1.794799886	0.848352001	1.001098789	-0.05747818	-2.11039967	-1.750718208	-2.96150278	-1.268932445	1.076064544	-9	0.380527714	0.580667358	0.200714435	0.638633028	0.966885429	0.696497639	0.981311831	-2.961899262	-0.842965174	1.1040759	-0.689428115	-1.23661244	-3.890140027	-0.512136983	-9	0.56746384	0.003421346	-1.913263638	-9	-1.034791549	-0.879483274	-0.86691707	-0.534409156	0.509751076	-0.027276712	-1.5981123	3.791613313	-2.870599656	-0.304651042	0.600841166	0.126580857	0.131080394	-0.568180922	-0.940013607	-9	0.577510333	1.587516719	-9	0.246814747	2.05923261	-1.292773362	0.781306944	1.2120911	-0.957688194	1.593052672	0.507508166	-9	-9	-9	-1.258320277	0.001862172	0.360272708	2.430620189	-9	0.455845661	0.646429914	1.31293513	-2.89855172	0.581233986	0.43141862	-0.280382511	1.383462245	-0.96200445	-9	-3.154151977	0.752508058	-0.567996955	-0.008187881	2.24437147	1.585883746	0.333897806	-0.301921478	0.021640164	-9	-9	0.704039399	-1.343609089	0.086961182	1.040920466	-0.477769281	-9	-0.944937156	0.321093502	0.226294206	-0.246372607	1.396773449	-0.047945285	-0.707532458	-0.816265392	-2.578458186	-0.575896725	1.392288899	-9	-9	0.714839661	0.206138052	0.322444382	0.616540508	0.654643098	-0.513033266	-0.362173688	0.237529559	-9	0.293023988	0.639653512	0.464453809
HB-126A-3	3947.69	-9237.68	-1400	126	3	-1.557776284	-2.467567289	1.245733071	2.220675305	-0.396100734	-0.78323741	-9	-3.896412778	1.711122888	-2.851990186	1.1447364	-1.272411243	0.061960515	0.287103462	0.977234724	-0.39033995	3.056117658	-0.581144223	-0.911503327	-2.316585617	-1.006455318	3.682036031	0.836441774	-9	-0.326509096	4.956181261	-0.750293105	0.09876512	0.377514924	-1.354745773	0.85997935	3.93026879	-0.009376103	0.020905729	-2.69681018	-0.19711995	0.449177797	-1.943870225	3.617052725	2.293645167	-0.207345408	-4.002081414	1.457712264	-0.94335879	-9	-3.03342216	0.359021987	-1.708321545	1.47337975	-0.191333865	-0.650726158	-0.467038577	2.004405147	8.905559592	1.859088823	-0.441477502	-0.916113484	0.09644693	0.049648345	-1.396154301	1.180728526	2.727258273	2.680885093	1.430036822	0.197330676	-2.172257738	-3.602727931	-0.363646428	-2.047300135	4.669028694	1.863888967	-1.808647947	1.019683435	2.279022274	1.219291608	1.209948965	1.945994268	1.099948757	-2.305006571	0.498556635	-3.708369308	0.72083796	1.985826689	-0.039419	-0.687836912	-0.160153168	-0.619797694	0.353516435	1.99131443	-0.117420656	0.002964954	-1.876230228	-0.123304411	-1.307839524	-0.762932324	3.148123542	4.451232782	2.578342085	0.345454265	-0.371625684	0.609304667	-9	-3.308680584	-0.88902678	2.628629314	0.438765804	-1.557668279	0.370694553	-2.527914316	0.610295468	1.418581278	-1.230294972	-9	-3.295707733	-1.330299529	-0.171100095	-0.199333525	-0.6677892	0.913721843	-1.625540342	1.046365401	-9	3.720091659	-0.217009838	-0.046090798	-0.288768438	0.505032008	-1.936200841	0.299113354	-0.624565056	-0.369724623	1.579652438	-0.427800716	-1.308059683	-0.995182828	0.02088569	-1.632541984	-2.206858884	-0.126158107	0.850695328	2.127668804	4.318127419	-1.150294721	-1.269818661	-0.659013796	-1.396471182	-0.546974982	0.356961984	0.074943991	0.410254968	1.855169159	-1.517225741	-9	-0.40200073
HB-126A-4	3188.41	-8469.4	-1400	126	10	-0.396654545	-1.136062615	1.344285592	-1.978229366	-9	0.173378067	2.03208716	-1.191131912	0.663932837	-0.550747458	-0.326879078	-4.63050931	0.496530971	1.714341988	0.662143317	0	1.668152988	-2.412021211	-0.667193621	-0.414941302	1.365782235	-9	-3.365925662	-0.061788551	-0.01382649	-9	-0.219426331	-0.203480441	-0.323409628	-0.981820748	0.233787924	1.548899914	-1.487579701	0.952608369	-4.267298971	0.49485142	0.38309707	1.668862068	-1.955152122	-1.82904011	-0.245339035	-4.054115941	-9	-2.588196342	4.89622927	-1.089510352	0.566097084	0.562335544	1.157888968	0.63050192	0.126867874	0.127296239	-0.175980646	-0.368514414	0.385968124	-0.913093618	1.552765871	1.261822608	3.262380581	-1.380740873	3.116900326	0.095657619	-4.169451875	-0.298431299	-2.025562425	-1.040784205	-3.456259267	2.962888428	-1.153224651	-2.846507522	3.362925232	-0.552528106	-1.604693201	-9	-0.575030497	-0.492470281	0.408049668	1.037495336	-0.636595203	-2.952112701	-3.075436419	0.257613477	0.319277107	-0.457404373	0.327677338	-0.787119308	0.679278964	-9	-1.064454958	-9	-0.186180797	-0.132323781	0.654449791	-1.694055123	-2.378953226	-9	-9	0.933161934	0.42852864	-0.010296072	-0.978476266	-0.569294192	-0.706163483	-0.234106381	-0.409555686	-9	0.955060771	0.332461164	-0.060757575	0.226055437	-0.69548821	-0.854177612	4.737315878	-2.115278799	-1.071921083	-1.176269058	0.393313733	-0.20833235	0.399032263	-9	2.690694807	-9	-9	0.223717045	1.398988558	-1.009967974	1.4724971	1.240051902	0.931160916	-9	-0.046905024	5.304589103	-0.734809688	1.851242759	-1.5261575	-1.527396906	0.025718651	-9	0.431391177	-0.835881785	-9	-9	-1.168960235	-0.302969063	-2.725876614	-0.733571476	0.103693137	1.700811675	-0.716476681	-9	-0.834553567	0.846229935	0.303807196	-9
HB-126B-1	3561.45	-9635.32	-1450	126	3	-0.859424776	-2.629049529	-0.739092462	-2.712120665	-1.149180488	-0.156888497	0.080537515	2.081117547	-3.813494444	-0.578232049	1.185724661	-1.05946226	0.737203493	0.874700095	-0.702535067	-0.560347982	-0.285608862	0.35209381	-0.023688005	-2.090592427	0.023881897	-2.405377805	0.577498564	0.100081882	0.19368342	-9	-0.105041595	-0.247900025	0.179248327	-0.849924951	0.011583042	2.552139389	-0.271636357	-0.311370974	3.990219963	-0.682814719	0.148342205	-0.063039055	-3.870051263	0.573006453	-5.077525926	-0.490614027	-0.000929996	0.04226078	-1.804054411	-0.308801899	0.612307904	-0.357204622	-3.496024503	0.276812771	-0.640664416	-0.142343695	-3.944556633	0.823162241	-0.256218342	-4.917776925	-0.2471532	0.271508462	0.234143489	-2.261872285	1.535687671	-2.415054333	-5.108236336	-0.173917626	-0.349487648	1.062408339	-2.565556971	-2.167744947	-1.969491368	-1.55023217	-1.808806031	-1.004097665	0.644412675	-2.724638942	-0.339946146	1.780677956	0.766167051	0.107840845	-0.137121389	-0.465114563	0.333815049	1.029260717	-2.656779687	-0.558122139	-0.156515958	0.085552161	-0.477600381	-2.503850305	-9	-0.517928588	0.769217433	-0.356828081	1.952449501	2.521955777	-0.175581773	-0.132425097	-9	-0.322284184	-0.043333625	0.104456093	1.819766473	-2.094615452	0.187184036	-0.170999436	1.361944581	-9	-0.865625632	1.262066417	-1.642208584	-0.27474369	1.680652798	0.183605493	1.826135934	-2.388273243	0.096968914	-0.405157755	0.269550187	1.491170459	-9	0.469108281	-1.402079695	-9	-9	-9	1.417597012	-0.65321815	-0.737730988	-0.208238954	-3.316022597	-9	-0.262669027	-0.254536699	1.250330479	1.116544541	-0.538783776	2.488305327	0.18024069	-9	-0.010021393	0.32345415	1.061926982	-9	-2.486622104	-0.375034916	-3.135632115	-0.200610444	0.119124651	2.761619131	-1.093998815	-0.831408115	-1.930262051	-0.077800111	-0.563371061	3.935403673
HB-126B-2	3517.66	-9874.19	-1450	126	10	0.507091272	1.496462394	-0.25820876	-2.954002412	-1.235836369	0	1.368973792	-0.59916915	0.773929578	0.768705269	0.501812737	-1.965103137	-1.269141014	-0.332639853	1.034625273	-1.062030544	0.457371799	-0.555323242	-0.336745073	-1.849468969	-0.392263054	-3.979009042	-0.105771641	-0.68731822	-0.812071358	1.712594605	-0.515207063	-0.440428081	-3.181111295	-1.758564405	0.585934556	-3.125185795	0.740321045	-1.813039106	-2.75884188	0.225893654	0.444409831	-0.460015207	-9	-2.135604714	0.914839874	-2.403220206	1.331257523	1.874051479	3.538475069	2.50377977	1.02151253	-0.672938021	1.919104506	0.146284888	-0.025150484	0.320832731	-2.562523892	0.642014488	1.195423309	0.713869518	-0.909433887	0.616471803	-0.928594746	-1.980413143	-2.6868948	-1.17819136	0.781391551	0.109994539	1.022459419	-9	0.034621226	-0.965068234	-0.07519113	1.175097178	-0.687138857	0.641271926	-1.834424008	1.572272107	1.7232493	1.543692186	0.531156052	-0.122248184	1.303695029	0.632950278	2.04488703	8.410773075	0.651586736	-9	0.289288702	0.407028399	0.396830354	0.514516213	-1.34999089	-0.199991283	-0.395157869	0.724163611	-9	1.25859311	-1.472019153	-9	-9	-1.811788169	-0.935933361	-0.351540285	-2.59550581	-9	0.534291189	0.223477788	-4.237899708	-1.231129545	-9	0.161173639	0.944566119	-9	0.233343098	0.504344472	-2.236559205	-3.259087667	-0.454217986	-0.987641913	2.93452693	-0.914336788	-9	-0.396150227	1.233011519	-1.101519309	-9	-0.228907697	-0.559374431	-0.010830334	-9	0.734620454	-9	-9	0.395043959	-0.095285878	-0.603895582	-1.27889817	-0.426655585	-3.948021815	-0.361039528	0.131644069	0.404310777	-0.099957836	-1.699283332	-9	0.82552395	0.749814739	-9	-0.292750303	0.531449111	1.375144088	-0.040576029	1.701699485	-9	-9	-0.703406128	-2.270176054
HB-126B-4	3514.47	-9761.13	-1450	126	12	-0.114368225	2.072714649	-1.870837925	3.018610492	1.828670631	0.089593565	3.077716935	2.138137096	-3.245768263	0.47689696	-0.265237046	0.964477758	1.289602279	1.009241998	-1.98185843	0.066804028	-0.434292828	0.227234794	0.601918856	-3.360840552	0.325644603	-9	1.159679472	-0.441582727	-0.241321638	0.759349985	-0.06473896	0.527321669	1.596219297	-0.273946134	-1.028322638	-2.102972647	-0.364969474	-1.053958401	-0.572693135	-0.070465281	-0.476030785	0.063039055	-0.850383077	2.272617015	-0.844054993	0.064770029	-1.335339444	-0.495243853	-0.416409524	-0.287857616	0.184260372	-0.311169246	-0.180705385	-0.256273052	-0.71109529	-0.210507026	-0.877091588	-0.19290593	-0.628412552	1.603396138	0.048808035	-0.083070234	2.120994319	-0.963203293	-4.201552138	2.036566274	-2.320671768	-0.187332149	1.559051256	-0.379454256	-3.682432652	2.108772701	-0.936371733	-0.976898185	-0.370063639	-0.184610229	-1.530951938	0.632315442	1.273952706	-0.83349648	1.618985078	0.001804194	-1.384488067	0.608613389	1.274225232	0.598506278	2.649582905	-9	0.305838962	0.056005922	1.181511684	4.474421173	0.8823013	-0.815672044	-9	0.347559514	-0.435029135	-1.234851869	-0.05014935	-2.887908684	3.810358846	-2.142218755	-1.891960683	0.168419876	1.4650708	1.006168375	-0.33236255	-0.485833769	-1.402617955	-1.343437709	0.038963268	-9	-0.065442119	-0.102559024	1.045653855	0.432990646	0.098657993	-9	-0.261354189	0.189739842	-0.431150545	-1.344969864	-2.783410475	0.266308664	-0.283571917	-9	5.726933602	-0.002896602	-1.390485612	-0.601118701	1.45456648	0.957581602	-4.334432214	-2.664086492	-0.274506987	1.975741869	0.2431432	-0.095465114	-1.218708934	-1.093948027	0.807210165	0.657265848	0.432756933	1.622215455	0.438098718	-9	1.549045743	-0.264793727	-0.581056436	-0.161986768	-0.271778135	-0.362539993	-0.026534551	0.288994511	-1.186299896	-0.679103893	-0.656792218	-0.4859301
HB_130A_1	3495.52	-8775.79	-1500	130	8	1.095623929	-0.790971646	-1.981868513	1.178051407	0.776205424	-0.266380971	2.376231036	-0.186036795	1.972795743	-2.112635963	0.184156925	-0.876520016	-1.870346772	-1.113925964	1.375960771	-0.180872105	-2.834246112	-0.746153299	-0.610883896	0.266452612	0.650742823	3.69225284	-1.574744062	-0.69940152	-0.235709106	2.941324985	-0.532798272	-0.864157451	-0.896806917	-0.133982402	-1.609390978	0.920063454	1.11476969	0.068725116	-1.598983073	0.196127747	-9	2.012595312	-4.282362943	3.666803278	-0.695363037	-1.461195075	-4.355428745	-1.570223963	3.570036967	-2.689640429	0.627477819	1.822852321	2.932925965	-0.52916118	-1.205668488	-0.375757044	0.607620725	-0.387085354	1.44750739	-4.827092409	-3.270369525	-0.480377564	-1.648168511	-1.158196785	0.794581328	1.133554769	-1.415031115	0.133201023	-1.767838706	-4.115503117	2.97106117	2.948945499	-0.214267556	0.982882022	-0.778872655	1.154571191	0.430370516	2.894498034	-1.138194064	-0.76357639	1.568681837	-1.005931156	0.626700977	1.569222384	2.8642091	0.808174391	-9	-1.090102018	0	-0.734338621	1.19976329	-1.247201491	-5.269002452	-0.165514401	-1.423360803	-0.596312297	-0.708357406	-0.737970454	2.209099331	-4.562177827	-9	-0.55991391	-0.025765387	-1.248186475	-0.854054972	-1.556280327	-1.768953797	-9	-0.183964371	0.576081294	1.269627848	-0.432385208	3.720756403	2.263209791	-1.599616762	-0.982170386	-9	-0.833287091	-0.394443997	-0.705166514	2.919982188	-1.491118438	-2.487614028	4.714451818	-1.246227676	4.170506217	3.819712671	-0.211013244	2.421677216	-0.638604772	2.276033346	0.472907588	-3.593177196	-1.531141317	-1.362712147	2.176726031	-1.492935773	-9	-1.51221354	-1.33521695	-0.974655163	-1.139906932	0.568767687	-1.735776966	-9	-3.358160596	0.040894815	-2.038705668	-1.706076982	0.42092243	-0.999523322	-1.677230762	-1.413028462	1.826122951	-1.666756504	-1.357653305	-0.343787712	2.511755904
HB_130A_2	3432.61	-8747.12	-1500	130	10	-1.169371372	-9	2.779220281	-9	-9	1.723139189	-9	-1.098722389	0.664859857	0.009274179	-4.323746722	-2.792195995	-1.716928468	-0.307881328	3.090584251	1.576270741	-9	1.497364844	0.184295714	-1.61950968	0.806862519	-9	-0.356791517	-9	0.485106965	-9	1.101828299	-1.654648706	2.316922683	1.108357165	1.436650639	-3.732067434	0.651933609	-9	-2.966343669	1.070094795	0.987848706	3.194729754	-9	-9	-0.765027156	-0.73535039	1.819485507	0.005061928	-9	-0.431876319	1.24773686	3.34567802	-2.168757582	1.535693734	0.765995842	1.384062334	-3.530372353	-0.785529209	1.740487144	-2.886431347	1.941052676	1.921431386	-0.99371166	-0.098397499	-2.185188294	-9	-0.083702761	1.092995555	-1.956438849	1.662565697	-2.023711112	-9	-0.824226178	-0.739010079	-0.307858183	-0.590925387	1.844794593	-9	-2.096630246	-1.966249768	-4.307534438	4.80098461	0.396706318	4.219270023	-9	-0.14503438	-9	-9	-0.213125366	0.970614098	0.921810478	-1.130855224	-0.70649237	-0.041813984	0.796042867	0.774182774	-0.273586024	-9	-4.007326279	-9	-9	2.478001791	0.224230599	0.8942697	-2.368164066	-2.966121052	1.074394445	0.704788435	0.377648188	-2.760938388	-1.203829014	-0.240616625	2.288661964	1.643977097	-0.91184397	1.151738053	0.277016891	0.240261547	-1.111372776	-2.218029655	-9	0.876018762	0.836553996	1.179790205	-1.427068606	2.841744791	-9	-0.09036176	-1.362212149	0.168429089	-1.072016782	-3.359815077	-3.239535571	-4.200261874	0.46639543	-3.703991339	0.126302418	-0.095465114	2.595103108	1.612540088	-0.400985647	-9	-0.641420779	-9	-9	-9	0.201907421	-0.460877152	2.074127993	0.585194814	1.00130609	2.711395522	-0.377885533	0.820191357	-1.240625815	0.137790922	0.430280654	-1.314682105
HB_130A_4	3950	-10001.43	-1500	130	15	0.987534501	-9	-2.779664364	-9	-9	1.190708584	-9	-9	-0.030760116	-2.227618228	0.064493452	0.007451433	-3.857720601	-0.452106263	-0.909057427	0.988413044	-9	1.205263358	0.301039759	-9	0.809503616	-9	0.46837281	-9	0.098715223	0.674921353	1.445237903	0.579269602	-2.983627122	-9	-2.726435355	-9	1.266888897	0.651255628	-5.038084846	1.200738661	-0.145845527	1.726372328	-9	-9	1.906017339	-1.793258684	-3.178564006	0.396906937	-9	-0.271465534	0.916151181	0.826794958	-9	0.741864217	0.482450427	1.324132166	-3.118476246	-9	1.581971301	1.65108653	-1.732623094	0.742756766	-1.87724856	2.247853314	-0.747087269	0.082038026	-9	0.065078883	-0.01189395	-3.464855547	-2.226168901	0.258745158	1.198495077	-1.442899316	2.339010236	-0.38692175	1.637198315	-2.589590121	0.943730255	0.14188854	-0.765896698	0.911870676	0.275410452	-3.687286456	-9	-1.588552904	-9	-9	0.806996193	-0.218646445	-1.056774766	3.239010768	0.308099848	1.552942779	0.888068848	1.209394811	1.054439124	-1.390472637	-0.628508093	0.400089903	-9	0.596284435	-0.05399914	-0.169175217	-1.641077452	-3.164526279	0.114480734	-1.138698205	0.599549595	3.476176277	-0.809658101	-1.112306801	0.920187618	-3.063254185	-1.317518039	0.292973134	-9	0.764025741	-2.054688764	-1.802033461	-1.302839474	1.658813535	-0.183654772	-0.886925007	-1.997745059	0.105244338	1.868605815	0.817603541	-3.141529984	0.169272411	-3.98273086	0.291546615	0.301903532	0.16379027	-0.069851602	-1.023315349	0.167960558	0.623193814	-1.489303938	1.327123229	0.383740664	-0.621307748	-2.744200357	-0.167933474	0.269623018	-9	-0.273641858	0.335924636	0.881911154	0.546242864	9.889110412	3.138757242	-0.588416945	1.236822599	0.744878506	-0.493969116	0.310733219	-0.001755239
HB_130B_1	3512.8	-8833.19	-1550	130	2	0.102363929	-3.182396681	-1.521004554	-9	-9	-0.035780189	-0.975162285	1.265669825	-9	-9	0.768752981	0.718586205	-1.538397715	0.459447134	0.175058048	0.547438571	-2.453318161	-0.013823251	-0.76996872	-0.927878988	0.169233997	4.460771651	1.441556457	-0.081814612	-0.18593414	4.010677246	-0.6897306	1.315840276	1.066082577	-1.616740615	0.435000664	-9	1.121930305	-0.254830982	1.464928004	-0.149737476	-0.436892943	1.569868498	3.501051055	-5.361614728	-2.527706221	1.615192515	-1.047848022	-0.304845504	-9	-0.744917632	-0.553200879	0.809075574	3.703095194	-0.023418691	-0.829394092	0.196397956	0.187705815	0.082570355	0.112391541	0.91161769	-1.458554174	-0.356237126	-9	-1.180304907	-4.274764798	1.691802653	1.708216886	0.394324431	0.284349395	-3.977418086	4.338473582	-1.33623895	0.010153658	4.699781391	0.495546773	-1.667847931	1.817325326	-9	-1.971984139	-1.859216581	0.595903074	-0.019205491	0.068396258	1.763516584	-2.706976406	-2.883473679	-0.230093689	0.081592959	-0.114084839	-0.109028257	-0.515641909	-0.731208952	0.946131106	-0.41266715	-0.14937933	-1.212969524	-0.525828464	-3.828019116	-9	-1.564226707	-2.808914973	-0.19184266	-1.421689151	-0.465071692	-5.330818093	-4.811045868	-0.319588106	-2.246379469	-1.403513288	-1.464109489	-3.151022974	-0.34429536	-0.920825354	-9	-1.79095238	-1.665283725	-5.326347602	0.230371489	-1.591743658	0.787806085	-9	-0.047111937	-2.150761608	1.336838255	0.51193753	-1.460117433	-3.197703347	0.093336606	-5.492174526	-0.632193214	-2.340516264	-1.198847311	-9	0.955179828	-0.195972706	0.668066827	-0.22232412	0.33345979	-0.200233522	-2.066194364	-0.342811077	0.759191744	-1.04296404	-1.463092547	-2.484591552	-9	-9	-0.842684213	0.465148153	-0.830600796	-0.723802391	1.243328613	-1.008391256	-0.902349051	-4.944426326	-0.779882348	-0.505773954	-2.197640568
HB_130B_3	4043.48	-8400.84	-1550	130	3	0.122923658	2.161630658	-0.26512122	-4.593730032	-1.900080814	-0.59139873	-3.815066705	-2.869767458	0.274406696	-3.588909468	0.462935921	-1.983009274	0.26799853	0.226113876	1.907073531	-0.809075112	0.95426839	-0.62025342	-0.962207545	1.261960328	-0.596462035	1.411937554	2.20411054	-0.614020542	-0.94884308	0.056138129	-0.775938921	6.241546241	-2.628184603	-0.015854048	-0.087984332	-3.12836529	-3.127639705	-0.554358098	-3.044549649	-0.274436744	-0.456801889	0.880934281	2.414982054	-0.455966559	-1.394553735	0.002298725	0.487378008	-1.898209746	-9	0.633036401	0.825881994	2.325065271	-3.542365523	-0.546389214	-0.535462462	0.021049957	1.054359044	0.964079304	-0.20523809	1.629717346	0.077373462	0.196359648	0.23450791	-0.02261521	0.181223653	3.998992711	2.794543853	-0.537523015	-0.255631826	2.466280932	-9	0.356992717	-1.110260098	-9	0.156158125	-2.076770761	-9	-9	9.167003144	-2.702434924	0.982405646	0.078085368	0.882605434	1.175236914	1.443338588	0.856114942	-1.874033182	-1.193341749	-0.932959443	-0.301357321	-1.127108163	-0.163999258	0.33236994	-0.01172045	-0.816374961	-0.650527449	-2.070426855	-1.869972823	-0.796538972	1.547785079	-9	1.331595647	-0.392538624	-1.739985252	-3.597572993	-4.017133269	-1.904703893	-1.122749727	-1.320567885	-0.22447581	-4.587610986	-9	-0.486371442	-2.214839655	-0.999662904	-0.824442712	-9	-6.06004623	-0.043879227	-0.563729939	-9	1.394684637	-4.432129998	1.945255038	-0.528997387	-9	-9	-0.490437199	1.037066763	-1.037237828	0.905308936	-2.278756366	-3.723399976	-0.638603108	-0.937303403	1.21000687	-0.809345624	1.70849028	-2.338730404	-0.505876877	-0.005562025	-9	0.09059592	-0.978810092	-2.293099563	3.886337851	-1.51905675	-1.556480312	-1.377122281	-0.30810994	-0.929981094	1.499306533	-1.185521275	0.985565751	0.073404371	-1.751793384	-1.288974684	1.222547297
HB_130B_4	4147	-9797.83	-1550	130	5	3.027013136	2.370694022	1.663575379	-9	-1.357878423	0.88222912	-0.647277814	2.658307686	-0.588646361	-1.64519251	-2.095771363	-0.920627538	-1.229901093	-1.6703472	-1.822174064	-0.251777553	-2.038102392	-0.089665924	-1.537249169	1.792244098	-0.206233384	-9	-0.63002069	-9	0.344354906	-9	0.247498952	-0.057476419	1.647617565	-0.4442589	0.71968216	3.24741811	0.147119226	0.854296543	-1.687188076	0.99385442	0.102834355	2.285003112	2.878534259	-1.971379746	-9	-2.01127956	-1.954570847	0.973254446	-2.474695462	-3.717362891	1.125367989	1.633140443	0.993266388	1.012300559	0.56693688	1.463100602	0.678648542	-1.496950668	0.582126846	1.721900469	-9	0.922607793	1.816999763	-1.05010327	-9	-1.858459495	-1.29933305	-0.282058265	-0.487905643	0.98878867	3.530120487	-9	0.11223801	-9	-0.08904811	1.538977015	0.970711156	2.009514132	-4.6724893	-0.1662212	-0.274771915	1.24788045	1.157783854	1.303473657	-2.022889512	-2.179971053	-9	-0.513798034	-0.838768106	-0.035692383	0.107007434	-1.969112278	-0.152431229	-9	0.040473208	0.454789103	-0.276291069	0.31339005	-1.907184084	-2.981759728	-9	0.026781051	0.97967196	0.469448427	3.349962442	-9	-0.009473187	0.073766827	0.507207561	-4.160503847	-1.93202688	-0.296350398	-9	-1.519963073	0.173227578	0.833054095	3.072648283	0.669244298	0.340676047	-1.043986901	0.946039145	1.32592942	2.319446777	-1.074646337	1.499042393	-9	-1.844598549	-0.756978986	0.795189988	0.346801689	2.290509953	-0.157272291	0.237254026	0.815545959	1.123589068	-2.418602677	-0.512415047	-0.857467823	-1.806131083	-1.702820495	1.090289468	-9	-0.10035715	0.789710982	-9	-9	-0.237326475	-0.0381038	1.536701302	0.055314751	0.981322658	2.582406676	-0.492825071	-1.987364538	-3.384687919	-0.468956697	0.120031589	-9
HB_135A_1	4669.48	-6087.71	-1600	135	6	0.058158481	3.42710362	-0.279735967	-9	-0.902632927	0.607350699	-1.976188264	-0.337417157	0.19576833	-1.580965479	-0.857275427	1.554740569	-0.439940849	0.560386442	0.483382257	0.170449805	-4.441386565	0.356612575	-0.272004947	-9	0.1295117	-9	0.158699863	-9	0.141691473	-9	0.818812467	0.3227185	-1.397926556	-9	0.640401	-0.924441925	-1.220076831	1.63153825	-1.611203682	0.118907004	0.416869165	1.987375666	-9	-9	1.435395027	1.647085494	-9	-0.229953281	1.99828817	-0.03851641	0.112077563	-1.880497005	-9	0.068879701	0.855750258	0.721878241	-4.193302923	-0.26043203	0.413998159	1.188360708	1.200964321	0.847683082	0.281089308	0.112851615	2.043109846	-9	-2.832752938	-0.676557826	-1.929325177	-0.922842102	-9	-9	0.820935529	-9	0.789323335	0.517476343	1.206293644	1.38286163	-4.310176523	-0.073596998	-9	-0.69686995	0.702458917	-2.902379032	4.069613873	-2.173095124	1.546000456	-9	1.872342467	0.511128565	-1.541891138	-1.91326166	1.207539614	0.248774246	0.841394827	0.039444418	-0.755365587	-0.734804073	-9	-3.354180311	0.114681829	-1.084094396	1.551400984	-0.773894009	-9	0.511145335	0.114881517	-0.104417994	-0.305702748	-1.573247575	1.488305344	-0.474780748	-9	-1.634510644	1.983002175	0.896033518	-9	-0.453187295	-0.743672635	-1.383774699	-9	-0.302312927	-0.66806488	0.883544067	-0.973793809	-1.081661565	-9	0.675570108	-9	-0.531238416	0.09996021	1.489758851	0.42686409	-1.346336154	0.657262934	-3.326039201	0.748219481	-0.800069863	0.716667096	-0.322885902	1.057048234	-2.60210292	-0.010021393	-0.941486628	-1.675341999	3.241464442	-0.602462094	0.135244613	1.628261509	0.599526457	1.122133867	1.422043726	-0.173602344	-0.863515468	-9	0.016371765	1.101061596	-9
HB_135A_2	3414.94	-9085.76	-1600	135	10	0.11574028	-9	-0.834987049	-9	0.611023344	-0.218280877	-9	2.575527239	-9	-0.980145599	0.338111879	-0.076282323	0.005446414	1.570093496	-1.134022201	-0.169412595	-0.18184138	2.506244805	0.175235854	1.184867771	0.470270142	-1.040122436	0.623754763	-1.111774306	0.13177253	-9	0.218728186	-0.234649048	-2.114758217	-2.475955231	-0.07833551	-0.852912986	0.951836915	-1.209481946	-3.960661623	-0.260593832	-0.600806446	1.168445946	-9	-1.550401476	1.730588048	-0.241047552	0.760142726	0.69363656	1.195534201	-2.986343743	0.846792972	-2.542572063	0.22617008	0.002007253	-0.08612658	0.075764603	-1.088523794	-0.488782571	0.077183816	0.414610804	-2.202112659	0.537878872	1.110969708	-0.563304156	-1.368592331	-0.939946466	-0.36009733	0.005429408	1.059627709	2.126732192	-9	-9	-0.071411986	0.980828564	-0.012037584	-0.118293317	1.095066728	-9	-0.855479862	1.785545516	0.280389334	-0.507786574	-1.078461886	0.713018805	-2.552419588	-3.068911367	1.036581154	-0.009518056	-1.016318435	0.211019798	-0.14458478	-1.530705223	-2.183222832	-0.388445489	0.038362694	-1.401190877	-1.440663758	-0.191103247	0.879074067	-9	-0.92493596	0.827149113	-0.115055451	0.083708597	-1.964084381	-9	-1.251063572	-0.523892048	-0.455526775	-0.550717556	-1.105435282	-0.450642717	-9	-0.893047452	-1.615889846	0.41906568	-9	0.844353707	0.556020006	-0.011355619	-0.403623779	1.834432577	0.904960988	0.29422952	0.842123362	-9	-9	-0.537830734	-3.680684531	-0.332697097	-0.979124805	-3.913948038	-2.994001388	-9	0.811919145	1.018606026	-0.839183066	-2.749478349	0.900769045	1.563901309	0.425121376	-1.771543659	-0.960279096	0.824925807	0	-9	0.393811405	-0.700583382	-0.41401187	-0.632092456	-9	1.92417839	-0.965250827	-0.34088804	-0.586451017	0.227089621	-1.106678836	0.512355373
HB_135A_3	4297.08	-9915.68	-1600	135	4	0.259220846	-0.842001263	-1.183737517	-0.439959086	-0.081267426	0.456351994	-9	-0.648072137	-9	-3.170064226	0.214035509	-1.940578798	1.007372853	-0.177065075	-1.949438463	0.356120894	-1.572938997	0.180377746	-0.021268855	-9	-0.762753715	-3.38057848	0.822046743	-0.786611423	0.831992575	1.087256648	-0.092965518	2.832742256	0.970488587	3.038263498	1.260583466	-9	1.455582789	0.743149774	-1.979312517	0.766502505	-0.052472812	2.079822397	-2.127517821	-9	0.0422617	-0.225246016	-0.59065502	0.997583119	-9	-1.714239388	1.122914364	2.741538068	2.510677755	0.073627201	0.326847059	0.848192924	-1.047628138	0.188208867	0.783667926	-0.402423031	1.417929804	0.314949435	1.33147767	0.150711336	-9	0.887458686	-0.632957846	0.069021256	1.562783563	1.6998777	-9	0.592627715	0.972669103	3.220929565	-1.522274922	-0.597048972	-1.019301904	-0.797697536	0.417071059	-2.445559232	0.882397194	-0.215477745	-0.803720544	1.637186141	-2.145883301	-0.207844369	-2.884867007	-0.249077599	-0.904752058	-0.15351213	-0.713403795	0.753249679	0.789471274	0.01172045	-0.251557255	1.235636619	1.279788653	-0.170723159	-9	-2.10824733	1.457734913	-1.208413248	-1.125637486	-0.955772662	-5.758680585	-3.355815215	-1.375787868	-1.340126151	-1.371909179	-1.260944035	-0.223625502	-0.333498262	-0.265304814	-0.384292429	-1.600585954	0.690926294	-9	-1.050561986	-1.516946955	-0.280374034	-9	-9	-1.316658132	1.030247661	-1.726486775	3.270950918	-0.645429613	-0.900962047	0.08402499	-0.26682331	-0.317646077	-1.497749447	-2.998589639	-0.065898766	-0.312973993	1.70153664	0.622170415	-0.328492883	-2.126371674	0.166429661	0.297402573	3.180337044	-3.601658881	-1.588709066	-9	-9	-0.991947127	-0.485978578	0.960578854	0.275553983	0.05808757	-0.048417633	-0.110449116	0.371630472	-0.772608936	-0.952004008	0.75254777	1.930627777
HB_135B_1	4127.57	-9923.24	-1650	135	2	0.391084476	-9	-1.588020707	-9	-9	0.363109313	-9	0.557324364	-0.54348852	-9	1.403482655	-0.841538535	0.158337602	-1.155241645	-1.021988121	-0.726194736	-2.286293934	0.747430023	-0.981281737	0.953696345	-1.536220463	-0.299036227	-3.932412071	-0.476933229	-0.397224948	1.509218611	0.300749387	-0.092257074	0.198186647	1.158251404	0.286445278	2.648461337	1.624953379	0.221354984	1.782223455	-0.21039318	0.307418262	2.044659373	-9	-9	0.281905252	1.266593662	0.655444205	0.411492194	-1.622570286	-0.532012224	1.538740998	2.2687729	-9	0.12257615	0.786069591	0.522710188	1.535925079	0.94639939	0.455880951	-0.713574256	0.369674803	0.678574089	0.686459492	-0.508472608	-9	-9	-9	0.90216357	-0.52779152	3.525619679	-9	-9	-0.501028635	2.58097636	-0.345618541	1.132390138	-1.334647044	-0.746232552	-9	1.440417163	0.342390787	1.037563953	0.395473004	1.124198835	0.297401527	-0.440288194	-9	-0.848535195	-1.959869708	0.621038052	0.45492047	0.590514893	-1.964692672	-0.163316453	-0.155306264	0.953052298	-9	-4.136834409	1.078111027	0.19008692	-9	-3.015412568	0.341482601	0.487899939	1.345242296	0.217979168	-0.396576801	-0.237980792	-0.05458354	-9	0.702315686	-0.132583265	-9	-0.46267508	-1.716437536	-1.117085216	-1.690851198	-0.508621513	-0.413877311	-0.834623155	-1.32250496	-2.588160124	-0.448518035	-1.637738462	0.943631581	-9	-9	-0.074008003	-3.940892772	-0.761073975	-1.262692698	-2.648159236	-2.710517529	0.694680782	0.052467293	1.728213592	-0.923610588	-9	1.004287531	1.637721321	-0.361439889	-2.159505935	-0.911430795	-0.524838636	-9	2.729349353	1.225361327	-0.649245215	1.705783551	0.368537542	0.568907237	0.541167903	0.288899284	-0.451901956	-9	0.836749425	0.828272984	-4.334392656
HB_135B_3	3709.95	-9437.15	-1650	135	6	0.505239665	-9	0	-2.039543191	3.327181809	0.457101399	-9	-0.168142273	-1.463887714	-1.04770203	2.184639425	-2.15766173	0.565679034	1.482515366	0.475664726	-0.06713503	-2.965578798	-0.85777276	-0.154933904	-0.079251838	-1.262384819	0.389553988	-0.730369097	-0.812913623	0.497339951	0.333061949	0.597166397	1.050506038	2.254233485	0.28206441	0.571023485	-9	1.664593921	2.404773174	1.621038639	0.835376177	0.223763739	1.856029161	0.083888267	1.81054751	-1.138076976	-2.687548425	1.219133513	-0.732157203	-9	-2.877968237	-0.250889504	-3.339161597	0.268510625	1.356495359	0.224671919	0.145700477	0.643369581	0.075033893	0.133809605	-0.697121225	-9	0.198171818	1.007910034	-0.396395481	-9	-0.145620157	-0.001717906	0.814523641	1.820882132	-9	-9	-0.58888482	1.71568368	-9	0.308812003	-0.40799924	0.674604229	0.492477444	-0.779378291	1.304606907	-1.386268911	0.825762575	-0.936969245	1.112227589	-9	-1.525364695	3.097394219	0.00672556	1.229285264	0.269738764	-1.350346192	1.673828806	2.000892074	-0.18900195	-0.002964954	0.322406928	0.771429946	1.734153561	0.107917537	-3.574074484	-1.302968787	-0.052084803	0.583158006	-0.409744705	-3.786286972	-9	-0.215462611	-0.333592985	0.62529215	0.593836716	-1.805814369	0.055519159	0.082801631	0.379073447	0.108615812	0.00421258	-3.94278184	0.529858731	0.347778725	-0.113458617	-3.067404105	-1.814519493	-4.971064125	1.065655349	-2.734317062	-0.047386988	-9	-0.137316064	-1.141285594	-0.329813376	0.561838662	-2.482351125	-0.943171987	-4.0551429	-0.987539889	0.562017396	0.885630047	-0.499325331	-1.258898661	-0.039777067	0.562191163	2.57489683	0.196963182	-0.517642026	0.679545357	-9	-0.81051304	0.520144995	-0.309372873	-0.266555298	-0.048550287	0.276461347	0.16379244	-1.659803982	3.988097638	-0.28811461	0.17194295	-3.299313697
HB_135B_4	3345.28	-9411.67	-1650	135	6	-0.707478276	-1.129965392	2.772185065	2.653148639	0.762079442	-0.924497004	1.143268377	-4.82311281	-3.57758198	-9	0.150246225	-2.583490799	-1.127313964	-0.493150782	1.777338188	-0.425315759	-0.378614315	-0.883256164	-1.46366564	0.197168657	-0.542632012	-1.095617763	-2.141120599	-0.117160162	-1.044297264	-1.158630124	-0.424004156	0.014905049	1.13532435	0.845257657	-0.870991958	0.478897655	-1.280916606	-1.047866559	2.163964263	-0.836953323	0.314192437	1.460202189	-0.247647237	0.604179637	1.864213946	3.489084196	0.725411537	-1.739458355	-0.859578198	0.295673456	0.053716587	-1.765262845	0.862842164	-0.606125914	-1.686043797	-0.42712014	0.189856156	0.861923281	-9	-2.247516238	0.470265589	-0.304844007	-9	-2.400244214	-1.467203941	3.101740625	1.467742191	1.318606249	-0.294061148	-2.17887758	-9	0.93013447	1.282983042	-0.885339309	0.277849594	0.980283592	0.298543509	-9	1.464578952	-1.345270247	0.625054148	-1.037819225	-1.006149449	1.503934052	-1.439717471	4.597783756	3.653103269	0.026978681	-0.522220989	-0.039864986	-1.059162856	-1.237564374	1.617188245	-0.804339527	-1.566179112	-1.75149268	-1.116649286	-5.307579988	0.527320937	-1.309469322	2.388960787	1.2139731	-0.97131843	-0.919383762	0.088710075	-4.334139925	-3.843755986	-3.414618904	0.965675357	2.11390302	0.245337822	-1.565950381	-9	0.462984066	-0.138977067	-0.366493099	-4.359606337	0.079768002	0.009672004	0.694650424	3.431204632	-1.214647835	-2.909212438	-1.283137995	-0.364417868	-0.484939194	5.233405487	0.497960853	-5.863489046	-1.064971872	1.396158589	-1.084607855	-2.323031773	-3.93632196	-2.098027349	2.100644813	-9	-0.122826644	-3.835099125	0.29556753	-3.601213248	-0.450428081	-2.050563789	-1.553945575	3.198012899	-3.118307084	0.074834954	-0.70768175	-0.791065257	-0.292350829	-1.63466225	1.573826127	-2.007567084	0.833101558	1.84769825	-2.384808223	-1.164412882	1.104881864
